# Integrative single-cell meta-analysis reveals disease-relevant vascular cell states and markers in human atherosclerosis

**DOI:** 10.1101/2022.10.24.513520

**Authors:** Jose Verdezoto Mosquera, Gaëlle Auguste, Doris Wong, Adam W. Turner, Chani J. Hodonsky, Christian L. Lino Cardenas, Konstantinos Theofilatos, Maxime Bos, Maryam Kavousi, Patricia A. Peyser, Manuel Mayr, Jason C. Kovacic, Johan L. M. Björkegren, Rajeev Malhotra, Sander W. van der Laan, Chongzhi Zang, Nathan C. Sheffield, Clint L. Miller

**Affiliations:** Department of Biochemistry and Molecular Genetics, University of Virginia, Charlottesville, Virginia, USA.; Center for Public Health Genomics, University of Virginia, Charlottesville, Virginia, USA.; Cardiovascular Research Center, Cardiology Division, Department of Medicine, Massachusetts General Hospital, Harvard Medical School, Boston, Massachusetts, USA.; King’s British Heart Foundation Centre, King’s College London, United Kingdom.; Department of Epidemiology, Erasmus University Medical Center, The Netherlands.; Department of Epidemiology, University of Michigan, Ann Arbor, Michigan, USA.; Cardiovascular Research Institute, Icahn School of Medicine at Mount Sinai, New York, New York, USA.; Victor Chang Cardiac Research Institute, Darlinghurst, New South Wales, Australia.; St. Vincent’s Clinical School, University of New South Wales, Sydney, New South Wales, Australia.; Department of Genetics and Genomic Sciences, Icahn Institute for Genomics and Multiscale Biology, Icahn School of Medicine at Mount Sinai, New York, New York, USA.; Department of Medicine, Karolinska Institutet, Huddinge, Sweden.; Central Diagnostics Laboratory, Division Laboratories, Pharmacy, and Biomedical Genetics, University Medical Center Utrecht, Utrecht University, Utrecht, The Netherlands.; Department of Public Health Sciences, University of Virginia, Charlottesville, Virginia, USA.

## Abstract

Coronary artery disease (CAD) and atherosclerosis are characterized by plaque formation in the arteries wall. CAD progression involves complex interactions and phenotypic plasticity within and between distinct vascular and immune cell lineages. Single-cell RNA-seq (scRNA-seq) studies have highlighted lineage-specific transcriptomic signatures, but the reported cell phenotypes in humans remain controversial. Here, we meta-analyzed four scRNA-seq datasets, creating the first map of human cell diversity in atherosclerosis. We generated an atlas of 118,578 high-quality cells, characterized cell-type diversity and provided insights into smooth muscle cell (SMC) phenotypic modulation, transcription factor activity and cell-cell communication. We integrated genome-wide association study (GWAS) data and uncovered a critical role for modulated SMC phenotypes in CAD and coronary calcification. Finally, we identified candidate markers of fibromyocyte and fibrochondrogenic human SMCs (*LTBP1* and *CRTAC1*) that may serve as proxies of atherosclerosis progression. Altogether, we created a unified cellular map of atherosclerosis informing cell state-specific mechanistic and translational studies of cardiovascular diseases.

## Supplementary Tables 1-16 for "Integrative single-cell meta-analysis reveals disease-relevant vascular cell states and markers in human atherosclerosis"

### Sheet: Table index
Tables index
Table S1	Processed dataset accessions and parameters.
Table S2	Gene markers for level 1 annotations (top 100).
Table S3	GSEA results for level 1 annotations.
Table S4	LDSC-SEG results for level 1 annotations.
Table S5	Gene markers for level 2 annotations (top 100).
Table S6	Gene markers for SMC level 2 annotations (top 100).
Table S7	GSEA results for SMC level 2 annotations.
Table S8	LDSC-SEG results for SMC level 2 annotations.
Table S9	Differential pathway information flow for lesion/non lesions for SMCs and Macrophages.
Table S10	Ligand-Receptor (L-R) interactions for Myeloid and SMC subtypes (level 2 annotations).
Table S11	STARNET CRTAC1 Mammary co-expression module.
Table S12	STARNET CRTAC1 co-expression module key driver analysis.
Table S13	STARNET CRTAC1 co-expression module GSEA results.
Table S14	STARNET LTBP1 Aorta co-expression module.
Table S15	STARNET LTBP1 Liver/Mammary LTBP1 co-expression module.
Table S16	Gene set enrichment for LTBP1 Aorta co-expresison module genes.

### Sheet: Table S1
Table S1: Datasets metadata, accessions and published processing parameters.
This table includes processing parameters and metadata extracted from publications in addition to published processing parameters used. Data sources and accesion numbers are also detailed.
Patient	Patient disease status	Library ID	Study	Author Min UMIs	Author Max UMIs	Author Min Features	Author Max features	Author Mito reads	Author Min cells	Author Hb reads	GEO data filtered?	Clustering resolution	Sample disease ID	Vascular bed	Gender	Age	Source	Accesion number or link
Pan 1	Atherosclerotic plaque (endarterectomy)	pan_rpe004	Pan et al. 2020	NA	20000	200	4000	0.1	10	NA	yes	0.5	lesion	carotid	Male	83	GEO	GSM4705589
Pan 2	Atherosclerotic plaque (endarterectomy)	pan_rpe005	Pan et al. 2021	NA	20000	200	4000	0.1	10	NA	yes	0.5	lesion	carotid	Male	67	GEO	GSM4705590
Pan 3	Atherosclerotic plaque (endarterectomy)	pan_rpe006	Pan et al. 2022	NA	20000	200	4000	0.1	10	NA	yes	0.5	lesion	carotid	Female	76	GEO	GSM4705591
Alsaigh 1	Severe carotid type VII calcified plaque (endarterectomy)	alsaigh_ac_p1	Alsaigh et al. 2022	NA	NA	200	4000	0.1	NA	NA	no	1	lesion	carotid	NA	NA	GEO	GSM4837523
Alsaigh 1	Severe carotid type VII calcified plaque (endarterectomy)	alsaigh_pa_p1	Alsaigh et al. 2022	NA	NA	200	4000	0.1	NA	NA	no	0.5	lesion	carotid	NA	NA	GEO	GSM4837524
Alsaigh 2	Severe carotid type VII calcified plaque (endarterectomy)	alsaigh_ac_p2	Alsaigh et al. 2022	NA	NA	200	4000	0.1	NA	NA	no	1	lesion	carotid	NA	NA	GEO	GSM4837525
Alsaigh 2	Severe carotid type VII calcified plaque (endarterectomy)	alsaigh_pa_p2	Alsaigh et al. 2022	NA	NA	200	4000	0.1	NA	NA	no	0.5	lesion	carotid	NA	NA	GEO	GSM4837526
Alsaigh 3	Severe carotid type VII calcified plaque (endarterectomy)	alsaigh_ac_p3	Alsaigh et al. 2022	NA	NA	200	4000	0.1	NA	NA	no	1	lesion	carotid	NA	NA	GEO	GSM4837527
Alsaigh 3	Severe carotid type VII calcified plaque (endarterectomy)	alsaigh_pa_p3	Alsaigh et al. 2022	NA	NA	200	4000	0.1	NA	NA	no	0.5	lesion	carotid	NA	NA	GEO	GSM4837528
Wirka 1	Athero lesions (ranging from mild/non-calcified to advanced calcified lesions)	wirka_coronary_1	Wirka et al. 2019	NA	NA	500	3500	0.075	5	NA	yes	0.9	lesion	coronary	Male	65	GEO	GSM3819856
Wirka 1	Athero lesions (ranging from mild/non-calcified to advanced calcified lesions)	wirka_coronary_2	Wirka et al. 2019	NA	NA	500	3500	0.075	5	NA	yes	0.9	lesion	coronary	Male	65	GEO	GSM3819857
Wirka 2	Athero lesions (ranging from mild/non-calcified to advanced calcified lesions)	wirka_coronary_3	Wirka et al. 2019	NA	NA	500	3500	0.075	5	NA	yes	0.9	lesion	coronary	Male	54	GEO	GSM3819858
Wirka 2	Athero lesions (ranging from mild/non-calcified to advanced calcified lesions)	wirka_coronary_4	Wirka et al. 2019	NA	NA	500	3500	0.075	5	NA	yes	0.9	lesion	coronary	Male	54	GEO	GSM3819859
Wirka 3	Athero lesions (ranging from mild/non-calcified to advanced calcified lesions)	wirka_coronary_5	Wirka et al. 2019	NA	NA	500	3500	0.075	5	NA	yes	0.9	lesion	coronary	Male	65	GEO	GSM3819860
Wirka 3	Athero lesions (ranging from mild/non-calcified to advanced calcified lesions)	wirka_coronary_6	Wirka et al. 2019	NA	NA	500	3500	0.075	5	NA	yes	0.9	lesion	coronary	Male	65	GEO	GSM3819861
Wirka 3	Athero lesions (ranging from mild/non-calcified to advanced calcified lesions)	wirka_coronary_7	Wirka et al. 2019	NA	NA	500	3500	0.075	5	NA	yes	0.9	lesion	coronary	Male	65	GEO	GSM3819862
Wirka 4	Athero lesions (ranging from mild/non-calcified to advanced calcified lesions)	wirka_coronary_8	Wirka et al. 2019	NA	NA	500	3500	0.075	5	NA	yes	0.9	lesion	coronary	Female	58	GEO	GSM3819863
Hu 1	Heart failure (no atherosclerotic lesion)	hu_coronary_1	Hu et al. 2021	NA	NA	200	4000	0.2	3	NA	NA	NA	non-lesion	coronary	Male	54	Zenodo	https://zenodo.org/record/6032099#.Y1RDa-zMITU
Hu 2	Heart failure (no atherosclerotic lesion)	hu_coronary_2	Hu et al. 2021	NA	NA	200	4000	0.2	3	NA	NA	NA	non-lesion	coronary	Male	44	Zenodo	https://zenodo.org/record/6032099#.Y1RDa-zMITU
Hu 2	Heart failure (no atherosclerotic lesion)	hu_coronary_3	Hu et al. 2021	NA	NA	200	4000	0.2	3	NA	NA	NA	non-lesion	coronary	Male	44	Zenodo	https://zenodo.org/record/6032099#.Y1RDa-zMITU
Hu 3	Heart failure (no atherosclerotic lesion)	hu_coronary_4	Hu et al. 2021	NA	NA	200	4000	0.2	3	NA	NA	NA	non-lesion	coronary	Female	46	Zenodo	https://zenodo.org/record/6032099#.Y1RDa-zMITU
Hu 3	Heart failure (no atherosclerotic lesion)	hu_coronary_5	Hu et al. 2021	NA	NA	200	4000	0.2	3	NA	NA	NA	non-lesion	coronary	Female	46	Zenodo	https://zenodo.org/record/6032099#.Y1RDa-zMITU

### Sheet: Table S2
Table S2: Gene markers for level 1-annotated cell types.
Differential markers for level 1 cell types were obtained using the PrepSCTMarkers() and FindAllMarkers() functions from Seurat setting the following thresholds: logFC=0.25 and min.pct=0.25
Cluster markers were sorted by average log2 fold change (avg_log2FC) and top 100 markers are shown.
gene	p_val	avg_log2FC	pct.1	pct.2	p_val_adj	cluster
CD79A	0	2.34426	0.933	0.004	0	B cell
CD37	0	1.94453	0.964	0.28	0	B cell
MS4A1	0	1.92761	0.836	0.01	0	B cell
RPS29	0	1.83595	0.999	0.89	0	B cell
IGKC	0	1.8003	0.866	0.027	0	B cell
RPL13A	0	1.70118	1	0.962	0	B cell
LTB	0	1.68959	0.844	0.113	0	B cell
RPL27A	0	1.4657	0.989	0.882	0	B cell
RPL41	0	1.44126	1	0.984	0	B cell
HLA-DRA	0	1.41869	0.999	0.329	0	B cell
CD52	0	1.40222	0.934	0.213	0	B cell
RPL21	0	1.39838	0.999	0.987	0	B cell
RPS27	0	1.38729	1	0.996	0	B cell
RPS20	0	1.3842	0.987	0.787	0	B cell
BANK1	0	1.37014	0.733	0.003	0	B cell
MALAT1	0	1.35824	0.999	0.991	0	B cell
BTG1	0	1.35423	0.977	0.691	0	B cell
RPLP2	0	1.34005	1	0.993	0	B cell
EZR	0	1.33775	0.811	0.249	0	B cell
CD83	0	1.30787	0.734	0.194	0	B cell
RPS2	0	1.30414	1	0.983	0	B cell
RPS10	0	1.26281	0.939	0.645	0	B cell
CD74	0	1.24757	1	0.499	0	B cell
JUND	1.69352e-214	1.20697	0.734	0.556	3.95962e-210	B cell
GNB2L1	7.20006e-197	1.15255	0.267	0.085	1.68345e-192	B cell
RPL39	0	1.14099	0.999	0.993	0	B cell
RPSA	0	1.13367	0.997	0.927	0	B cell
EEF1B2	0	1.13106	0.99	0.892	0	B cell
RPS17	4.92228e-06	1.12457	0.431	0.471	0.115088	B cell
RPL31	5.83094e-226	1.10275	0.945	0.879	1.36333e-221	B cell
RPS18	0	1.07859	1	0.997	0	B cell
RPS5	0	1.06533	0.999	0.972	0	B cell
CD69	0	1.05316	0.676	0.194	0	B cell
MT-CO1	0	1.03985	1	0.982	0	B cell
RPL13	0	1.03819	1	0.999	0	B cell
RPL11	0	1.00905	1	0.999	0	B cell
RPS11	0	1.00883	0.995	0.931	0	B cell
RPS28	0	1.00187	1	0.995	0	B cell
HLA-DQB1	0	1.00117	0.909	0.241	0	B cell
RPS6	0	0.990676	1	0.991	0	B cell
TNFRSF13C	0	0.990285	0.544	0.002	0	B cell
RALGPS2	0	0.987085	0.534	0.013	0	B cell
HLA-DQA2	0	0.978337	0.524	0.073	0	B cell
RPS12	0	0.969494	1	0.998	0	B cell
CXCR4	0	0.953	0.915	0.314	0	B cell
RPL34	0	0.947327	1	0.998	0	B cell
CD79B	0	0.944708	0.506	0.033	0	B cell
RPS14	0	0.929186	1	0.997	0	B cell
CCR7	0	0.919351	0.511	0.066	0	B cell
VPREB3	0	0.915003	0.452	0	0	B cell
RPL18A	0	0.892587	1	0.995	0	B cell
RPL3	0	0.891986	0.999	0.989	0	B cell
CORO1A	0	0.889635	0.802	0.259	0	B cell
RPS27A	0	0.880471	1	0.998	0	B cell
HLA-DQA1	0	0.879748	0.875	0.215	0	B cell
RPL19	0	0.878368	1	0.998	0	B cell
RPL9	0	0.877785	1	0.986	0	B cell
CYBA	0	0.876524	0.961	0.573	0	B cell
RPS8	0	0.864737	1	0.998	0	B cell
RPL32	0	0.863331	1	0.998	0	B cell
LAPTM5	0	0.862313	0.852	0.342	0	B cell
CD48	0	0.861116	0.715	0.212	0	B cell
RPL7	2.60266e-207	0.860683	0.977	0.935	6.08529e-203	B cell
RPS15	0	0.859954	1	0.997	0	B cell
RPL23A	0	0.856809	0.998	0.988	0	B cell
RPL38	0	0.855206	0.975	0.913	0	B cell
MARCKS	3.79922e-304	0.845924	0.609	0.271	8.88295e-300	B cell
HLA-DPB1	0	0.84091	0.983	0.341	0	B cell
RPS7	0	0.838981	0.999	0.99	0	B cell
SMAP2	0	0.835647	0.617	0.189	0	B cell
RPL10A	0	0.823683	0.999	0.975	0	B cell
RPS15A	0	0.819987	1	0.996	0	B cell
RPS23	0	0.818819	1	0.998	0	B cell
RPL18	0	0.816896	1	0.993	0	B cell
HLA-DRB5	0	0.815032	0.702	0.25	0	B cell
REL	0	0.81309	0.72	0.27	0	B cell
TXNIP	3.70673e-239	0.804688	0.88	0.593	8.66671e-235	B cell
RPL23	0	0.801663	0.958	0.836	0	B cell
RPL28	0	0.797946	1	0.995	0	B cell
RPS21	0	0.792236	0.995	0.957	0	B cell
RPL8	0	0.792132	1	0.993	0	B cell
SPIB	0	0.790973	0.432	0.005	0	B cell
RPS25	0	0.780678	0.999	0.996	0	B cell
LIMD2	0	0.770019	0.621	0.152	0	B cell
RPL30	0	0.757438	1	0.997	0	B cell
RPL36A	1.14218e-60	0.756267	0.701	0.615	2.67053e-56	B cell
RPS3	0	0.753492	1	0.993	0	B cell
CD24	0	0.751283	0.404	0.002	0	B cell
RPS16	0	0.748896	0.999	0.982	0	B cell
HLA-B	0	0.739071	0.998	0.771	0	B cell
MT-CO3	0	0.737382	0.999	0.975	0	B cell
RPS19	0	0.736769	1	0.992	0	B cell
RPL14	0	0.734289	1	0.993	0	B cell
STK4	0	0.715395	0.65	0.225	0	B cell
RPLP1	0	0.711763	1	1	0	B cell
HERPUD1	4.65175e-156	0.708975	0.711	0.487	1.08763e-151	B cell
RPL35A	0	0.707205	1	0.995	0	B cell
RPL37	0	0.703478	1	0.992	0	B cell
HLA-DPA1	0	0.701651	0.989	0.362	0	B cell
FAU	0	0.701313	1	0.994	0	B cell
IFI27	0	2.80425	0.93	0.07	0	Endothelial
ACKR1	0	2.71109	0.541	0.003	0	Endothelial
VWF	0	2.46347	0.82	0.002	0	Endothelial
CCL14	0	2.40893	0.558	0.001	0	Endothelial
FABP4	0	2.27067	0.482	0.051	0	Endothelial
RAMP2	0	2.19044	0.883	0.071	0	Endothelial
TM4SF1	0	2.00804	0.842	0.198	0	Endothelial
ID1	0	1.99553	0.742	0.115	0	Endothelial
PLVAP	0	1.91034	0.752	0.004	0	Endothelial
EGFL7	0	1.82871	0.805	0.026	0	Endothelial
PECAM1	0	1.80834	0.873	0.034	0	Endothelial
CLDN5	0	1.74788	0.529	0.001	0	Endothelial
IGFBP4	0	1.71124	0.921	0.247	0	Endothelial
GNG11	0	1.63902	0.789	0.243	0	Endothelial
SLC9A3R2	0	1.62945	0.691	0.083	0	Endothelial
HYAL2	0	1.5672	0.68	0.021	0	Endothelial
AQP1	0	1.54537	0.76	0.18	0	Endothelial
RAMP3	0	1.49709	0.674	0.007	0	Endothelial
CLEC14A	0	1.4926	0.728	0.005	0	Endothelial
HLA-E	0	1.44155	0.986	0.744	0	Endothelial
NPDC1	0	1.42137	0.858	0.196	0	Endothelial
RBP7	0	1.4127	0.558	0.02	0	Endothelial
EDN1	0	1.37623	0.251	0.004	0	Endothelial
FKBP1A	0	1.3549	0.915	0.469	0	Endothelial
CALCRL	0	1.34814	0.664	0.055	0	Endothelial
IFITM3	0	1.31776	0.998	0.697	0	Endothelial
PLAT	0	1.30036	0.536	0.058	0	Endothelial
PDLIM1	0	1.29344	0.799	0.232	0	Endothelial
ECSCR	0	1.27973	0.678	0.001	0	Endothelial
KLF2	0	1.26784	0.806	0.364	0	Endothelial
SOX18	0	1.25488	0.578	0.001	0	Endothelial
HSPG2	0	1.24822	0.666	0.15	0	Endothelial
STC1	0	1.20862	0.33	0	0	Endothelial
CAV1	0	1.18936	0.886	0.358	0	Endothelial
TSPAN7	0	1.16103	0.633	0.019	0	Endothelial
SPARCL1	0	1.15447	0.927	0.5	0	Endothelial
CAVIN2	0	1.14707	0.569	0.059	0	Endothelial
ENG	0	1.13438	0.714	0.206	0	Endothelial
CD59	0	1.11746	0.869	0.418	0	Endothelial
EMCN	0	1.11321	0.573	0.001	0	Endothelial
SOCS3	0	1.10166	0.65	0.281	0	Endothelial
ID3	0	1.08512	0.806	0.418	0	Endothelial
ADGRL4	0	1.05683	0.592	0.001	0	Endothelial
TGFBR2	0	1.03225	0.739	0.232	0	Endothelial
SPRY1	0	1.03157	0.526	0.175	0	Endothelial
GIMAP7	0	1.01929	0.666	0.137	0	Endothelial
BCAM	0	1.00293	0.715	0.132	0	Endothelial
PALMD	0	0.999731	0.552	0.007	0	Endothelial
TMSB10	0	0.983509	0.999	0.976	0	Endothelial
THBD	0	0.981092	0.593	0.119	0	Endothelial
ADAMTS1	0	0.978315	0.506	0.157	0	Endothelial
SNHG7	0	0.969985	0.745	0.296	0	Endothelial
MARCKSL1	0	0.958293	0.589	0.138	0	Endothelial
BST2	0	0.95383	0.692	0.337	0	Endothelial
RNASE1	0	0.934538	0.863	0.115	0	Endothelial
CCDC85B	0	0.92249	0.831	0.432	0	Endothelial
HLA-B	0	0.912218	0.989	0.749	0	Endothelial
IFITM1	0	0.909898	0.602	0.291	0	Endothelial
EPAS1	0	0.904295	0.689	0.218	0	Endothelial
POSTN	0	0.897727	0.368	0.055	0	Endothelial
A2M	0	0.894411	0.713	0.391	0	Endothelial
VAMP5	0	0.890996	0.75	0.264	0	Endothelial
MGST2	0	0.886455	0.673	0.115	0	Endothelial
LDB2	0	0.884329	0.552	0.023	0	Endothelial
MMRN2	0	0.875557	0.518	0.004	0	Endothelial
TNFSF10	0	0.87125	0.562	0.115	0	Endothelial
EMP1	0	0.870749	0.625	0.179	0	Endothelial
NRN1	0	0.861177	0.531	0.008	0	Endothelial
ESAM	0	0.856157	0.629	0.11	0	Endothelial
CLU	0	0.842567	0.825	0.497	0	Endothelial
MTUS1	0	0.84255	0.493	0.063	0	Endothelial
YBX3	0	0.814284	0.802	0.439	0	Endothelial
DUSP23	0	0.813607	0.544	0.107	0	Endothelial
HES1	0	0.809379	0.438	0.125	0	Endothelial
IFITM2	0	0.808547	0.963	0.728	0	Endothelial
STOM	0	0.803115	0.689	0.251	0	Endothelial
KLF4	0	0.803108	0.582	0.222	0	Endothelial
FLT1	0	0.801666	0.445	0.018	0	Endothelial
LMO2	0	0.799228	0.477	0.047	0	Endothelial
MMRN1	0	0.796399	0.342	0.001	0	Endothelial
JAM2	0	0.793217	0.517	0.028	0	Endothelial
ADAM15	0	0.789492	0.495	0.041	0	Endothelial
IL6ST	0	0.786787	0.69	0.28	0	Endothelial
TCF4	0	0.786676	0.703	0.269	0	Endothelial
PTPRB	0	0.77571	0.408	0.001	0	Endothelial
PRCP	0	0.769613	0.564	0.172	0	Endothelial
ETS2	0	0.760058	0.62	0.193	0	Endothelial
ICAM1	0	0.752516	0.365	0.137	0	Endothelial
ZFP36	0	0.74506	0.831	0.737	0	Endothelial
MPZL2	0	0.742679	0.342	0.002	0	Endothelial
RDX	0	0.726711	0.533	0.145	0	Endothelial
IL33	0	0.725832	0.545	0.182	0	Endothelial
CYYR1	0	0.723184	0.447	0.001	0	Endothelial
HEG1	0	0.720153	0.395	0.038	0	Endothelial
ARHGAP29	0	0.71951	0.538	0.102	0	Endothelial
TFPI	0	0.7188	0.583	0.251	0	Endothelial
S100A16	0	0.713922	0.569	0.113	0	Endothelial
CRTAC1	0	0.712971	0.262	0.017	0	Endothelial
RPL36	0	0.71176	0.997	0.978	0	Endothelial
APOLD1	0	0.70207	0.341	0.026	0	Endothelial
CFD	0	6.08719	0.927	0.127	0	Fibroblast
APOD	0	5.86204	0.94	0.036	0	Fibroblast
DCN	0	5.25684	0.997	0.101	0	Fibroblast
FBLN1	0	4.37932	0.962	0.032	0	Fibroblast
GSN	0	3.9792	0.997	0.547	0	Fibroblast
C7	0	3.91698	0.885	0.049	0	Fibroblast
LUM	0	3.42719	0.97	0.108	0	Fibroblast
SERPINF1	0	3.34093	0.967	0.049	0	Fibroblast
PLA2G2A	0	3.26013	0.469	0.025	0	Fibroblast
C3	0	3.07734	0.889	0.035	0	Fibroblast
SFRP2	0	2.94577	0.73	0.015	0	Fibroblast
ADH1B	0	2.72444	0.934	0.188	0	Fibroblast
C1S	0	2.4367	0.965	0.133	0	Fibroblast
PTGDS	0	2.43113	0.618	0.029	0	Fibroblast
CXCL14	0	2.41092	0.428	0.002	0	Fibroblast
MGP	0	2.39281	0.985	0.49	0	Fibroblast
IGFBP6	0	2.39191	0.94	0.292	0	Fibroblast
MYOC	0	2.31437	0.662	0.004	0	Fibroblast
CCDC80	0	2.28988	0.91	0.113	0	Fibroblast
MFAP5	0	2.26787	0.716	0.006	0	Fibroblast
TIMP3	0	2.22819	0.965	0.248	0	Fibroblast
GPX3	0	2.20992	0.877	0.237	0	Fibroblast
FBLN2	0	2.18289	0.898	0.078	0	Fibroblast
C1R	0	2.09043	0.888	0.16	0	Fibroblast
SERPING1	0	2.05935	0.974	0.399	0	Fibroblast
PI16	0	2.02461	0.686	0.006	0	Fibroblast
DPT	0	1.8877	0.772	0.052	0	Fibroblast
ITM2A	0	1.82067	0.901	0.22	0	Fibroblast
FBLN5	0	1.79002	0.883	0.161	0	Fibroblast
PCOLCE	0	1.76293	0.888	0.089	0	Fibroblast
CST3	0	1.72376	1	0.744	0	Fibroblast
MMP2	0	1.72186	0.812	0.108	0	Fibroblast
RARRES2	0	1.69069	0.836	0.16	0	Fibroblast
PLAC9	0	1.68049	0.959	0.319	0	Fibroblast
MGST1	0	1.65095	0.779	0.018	0	Fibroblast
CFH	0	1.61784	0.901	0.233	0	Fibroblast
SRPX	0	1.59217	0.725	0.042	0	Fibroblast
PTN	0	1.58555	0.636	0.037	0	Fibroblast
PLTP	0	1.55277	0.837	0.137	0	Fibroblast
LTBP4	0	1.54821	0.913	0.274	0	Fibroblast
CLU	0	1.54667	0.94	0.446	0	Fibroblast
COL1A2	0	1.53169	0.934	0.246	0	Fibroblast
PODN	0	1.4738	0.78	0.017	0	Fibroblast
CXCL12	0	1.463	0.733	0.21	0	Fibroblast
PCOLCE2	0	1.44225	0.57	0.094	0	Fibroblast
EFEMP1	0	1.42659	0.918	0.27	0	Fibroblast
CYBRD1	0	1.40072	0.847	0.144	0	Fibroblast
IGFBP4	0	1.36912	0.84	0.209	0	Fibroblast
PRELP	0	1.31902	0.905	0.263	0	Fibroblast
EPHX1	0	1.31693	0.791	0.114	0	Fibroblast
IGFBP5	0	1.31449	0.675	0.242	0	Fibroblast
PLPP3	0	1.30977	0.753	0.093	0	Fibroblast
TNXB	0	1.30207	0.567	0.05	0	Fibroblast
ABCA8	0	1.30116	0.654	0.02	0	Fibroblast
CYR61	0	1.26359	0.689	0.243	0	Fibroblast
COL6A2	0	1.24463	0.921	0.299	0	Fibroblast
MT2A	0	1.20422	0.871	0.568	0	Fibroblast
TIMP1	0	1.20018	0.99	0.62	0	Fibroblast
IFITM3	0	1.19756	0.995	0.673	0	Fibroblast
OLFML3	0	1.18174	0.701	0.028	0	Fibroblast
GPC3	0	1.17538	0.623	0.011	0	Fibroblast
LAMA2	0	1.17205	0.613	0.036	0	Fibroblast
EGR1	0	1.16979	0.646	0.296	0	Fibroblast
RARRES1	0	1.15341	0.37	0.026	0	Fibroblast
LRP1	0	1.15176	0.777	0.205	0	Fibroblast
MFAP4	0	1.13951	0.903	0.291	0	Fibroblast
SCARA5	0	1.12866	0.621	0.001	0	Fibroblast
NUPR1	0	1.10851	0.877	0.328	0	Fibroblast
LAPTM4A	0	1.10685	0.944	0.613	0	Fibroblast
ABI3BP	0	1.10532	0.689	0.094	0	Fibroblast
ITM2B	0	1.09664	0.999	0.946	0	Fibroblast
NTRK2	0	1.08408	0.657	0.091	0	Fibroblast
S100A13	0	1.08388	0.843	0.267	0	Fibroblast
CHRDL1	0	1.0616	0.602	0.003	0	Fibroblast
APP	0	1.02708	0.782	0.271	0	Fibroblast
GPNMB	0	1.02618	0.709	0.17	0	Fibroblast
SPTBN1	0	1.01985	0.789	0.286	0	Fibroblast
PMP22	0	1.01834	0.799	0.227	0	Fibroblast
ADD3	0	1.01647	0.718	0.103	0	Fibroblast
NNMT	0	1.00256	0.701	0.265	0	Fibroblast
PDK4	0	0.975326	0.638	0.203	0	Fibroblast
PDGFRL	0	0.973144	0.538	0.024	0	Fibroblast
CCL2	0	0.968741	0.429	0.206	0	Fibroblast
CRISPLD2	0	0.966795	0.536	0.015	0	Fibroblast
WISP2	0	0.964991	0.473	0.089	0	Fibroblast
TFPI	0	0.962625	0.784	0.182	0	Fibroblast
FMO2	0	0.961674	0.549	0.093	0	Fibroblast
FSTL1	0	0.958955	0.669	0.187	0	Fibroblast
RNASE4	0	0.949392	0.631	0.085	0	Fibroblast
SLPI	0	0.945753	0.297	0.031	0	Fibroblast
IGF1	0	0.93664	0.486	0.04	0	Fibroblast
FOS	0	0.934511	0.729	0.654	0	Fibroblast
COL6A3	0	0.931428	0.554	0.05	0	Fibroblast
CLEC3B	0	0.927658	0.382	0.05	0	Fibroblast
CTSK	0	0.925214	0.582	0.056	0	Fibroblast
FGF7	0	0.924358	0.537	0.029	0	Fibroblast
EMP1	0	0.923818	0.704	0.125	0	Fibroblast
TMEM176A	0	0.921086	0.558	0.09	0	Fibroblast
MT1M	0	0.918755	0.472	0.141	0	Fibroblast
HTRA3	0	0.912822	0.405	0.003	0	Fibroblast
TAGLN	0	3.50003	0.985	0.201	0	SMC
ACTA2	0	3.47874	0.931	0.086	0	SMC
TPM2	0	3.24717	0.973	0.179	0	SMC
MYL9	0	3.23544	0.978	0.232	0	SMC
BGN	0	2.86208	0.978	0.234	0	SMC
PPP1R14A	0	2.78707	0.904	0.061	0	SMC
DSTN	0	2.68692	0.991	0.51	0	SMC
CALD1	0	2.67198	0.988	0.337	0	SMC
IGFBP2	0	2.60315	0.864	0.088	0	SMC
MYH11	0	2.52359	0.868	0.048	0	SMC
CRIP1	0	2.43718	0.815	0.33	0	SMC
FN1	0	2.38758	0.899	0.278	0	SMC
MFGE8	0	2.38541	0.944	0.178	0	SMC
NOV	0	2.33981	0.815	0.021	0	SMC
IGFBP7	0	2.27983	0.996	0.479	0	SMC
ADIRF	0	2.2449	0.99	0.36	0	SMC
TPM1	0	2.23208	0.953	0.179	0	SMC
RGS5	0	2.22057	0.8	0.043	0	SMC
VCAN	0	2.1978	0.751	0.133	0	SMC
OGN	0	2.07977	0.907	0.207	0	SMC
AEBP1	0	2.03765	0.884	0.193	0	SMC
FLNA	0	2.00133	0.884	0.271	0	SMC
SOD3	0	1.93829	0.945	0.23	0	SMC
MYH10	0	1.89379	0.821	0.044	0	SMC
CSRP1	0	1.86828	0.863	0.234	0	SMC
FHL1	0	1.85789	0.905	0.224	0	SMC
CD151	0	1.76759	0.935	0.319	0	SMC
SPARC	0	1.69904	0.864	0.3	0	SMC
CRIP2	0	1.68647	0.904	0.248	0	SMC
CNN1	0	1.67161	0.661	0.036	0	SMC
HSPB1	0	1.66033	0.983	0.599	0	SMC
RAMP1	0	1.6543	0.774	0.025	0	SMC
DKK3	0	1.65259	0.828	0.096	0	SMC
PLN	0	1.64529	0.739	0.041	0	SMC
C2orf40	0	1.60027	0.726	0.116	0	SMC
SELENOM	0	1.59965	0.901	0.366	0	SMC
CRYAB	0	1.5927	0.904	0.183	0	SMC
CTGF	0	1.59205	0.755	0.207	0	SMC
MFAP4	0	1.57725	0.87	0.244	0	SMC
ASPN	0	1.57158	0.688	0.032	0	SMC
PDLIM3	0	1.56727	0.859	0.108	0	SMC
S100A6	0	1.53259	1	0.874	0	SMC
LTBP1	0	1.4881	0.812	0.1	0	SMC
NDUFA4	0	1.45211	0.958	0.702	0	SMC
FRZB	0	1.42744	0.749	0.11	0	SMC
MYL6	0	1.41301	0.996	0.936	0	SMC
LGALS1	0	1.38228	0.994	0.702	0	SMC
C12orf75	0	1.37769	0.784	0.128	0	SMC
VIM	0	1.37075	1	0.96	0	SMC
S100A4	0	1.36837	0.912	0.682	0	SMC
NDUFA4L2	0	1.36793	0.479	0.083	0	SMC
PLS3	0	1.35378	0.856	0.151	0	SMC
PRSS23	0	1.34321	0.645	0.122	0	SMC
C11orf96	0	1.34041	0.624	0.134	0	SMC
FXYD1	0	1.3217	0.9	0.253	0	SMC
ITGA8	0	1.29273	0.717	0.023	0	SMC
CD9	0	1.28888	0.928	0.389	0	SMC
MAP1B	0	1.28174	0.815	0.146	0	SMC
COL14A1	0	1.25207	0.772	0.139	0	SMC
NEXN	0	1.23857	0.723	0.081	0	SMC
SORBS2	0	1.23297	0.587	0.048	0	SMC
GAS6	0	1.22566	0.767	0.278	0	SMC
SPARCL1	0	1.22547	0.947	0.415	0	SMC
ITGB1	0	1.20668	0.927	0.477	0	SMC
CAVIN3	0	1.19341	0.814	0.197	0	SMC
CAV1	0	1.19305	0.898	0.258	0	SMC
LMOD1	0	1.18702	0.684	0.041	0	SMC
PALLD	0	1.16546	0.761	0.121	0	SMC
COL18A1	0	1.16222	0.708	0.11	0	SMC
COL8A1	0	1.16146	0.624	0.046	0	SMC
MGP	0	1.15481	0.99	0.442	0	SMC
PDLIM7	0	1.14952	0.728	0.098	0	SMC
HCFC1R1	0	1.14879	0.827	0.206	0	SMC
LTBP2	0	1.11128	0.544	0.05	0	SMC
CAVIN1	0	1.10661	0.821	0.263	0	SMC
CCDC3	0	1.10287	0.64	0.05	0	SMC
SELENOW	0	1.1021	0.889	0.491	0	SMC
PRELP	0	1.0975	0.794	0.24	0	SMC
LPP	0	1.08667	0.723	0.178	0	SMC
EFEMP1	0	1.0694	0.769	0.257	0	SMC
ACTN1	0	1.06067	0.742	0.144	0	SMC
PPDPF	0	1.05182	0.922	0.652	0	SMC
TNFRSF11B	0	1.04883	0.375	0.006	0	SMC
CYB5R3	0	1.04513	0.867	0.357	0	SMC
ANTXR1	0	1.03722	0.636	0.076	0	SMC
FMOD	0	0.99993	0.575	0.076	0	SMC
MYLK	0	0.987353	0.634	0.047	0	SMC
MGST3	0	0.985533	0.924	0.541	0	SMC
EDIL3	0	0.985249	0.641	0.035	0	SMC
COL4A2	0	0.962247	0.627	0.093	0	SMC
COL1A2	0	0.955375	0.735	0.247	0	SMC
COL6A2	0	0.951896	0.849	0.265	0	SMC
FILIP1L	0	0.946942	0.544	0.175	0	SMC
CRIM1	0	0.941671	0.627	0.106	0	SMC
MCAM	0	0.940623	0.549	0.073	0	SMC
SGCA	0	0.926619	0.61	0.029	0	SMC
TPM4	0	0.920918	0.835	0.456	0	SMC
TIMP1	0	0.90079	0.923	0.608	0	SMC
TINAGL1	0	0.899605	0.723	0.115	0	SMC
ID4	0	0.898767	0.659	0.113	0	SMC
TPSAB1	0	5.93633	0.95	0.002	0	Mast cell
TPSB2	0	5.39776	0.937	0.002	0	Mast cell
CPA3	0	4.97231	0.94	0.001	0	Mast cell
MS4A2	0	3.47248	0.825	0	0	Mast cell
AREG	0	3.24224	0.708	0.125	0	Mast cell
HPGDS	0	3.15242	0.876	0.021	0	Mast cell
HPGD	0	2.93566	0.742	0.013	0	Mast cell
GATA2	0	2.76447	0.774	0.023	0	Mast cell
RGS13	0	2.51414	0.709	0.002	0	Mast cell
KIT	0	2.49405	0.748	0.002	0	Mast cell
IL1RL1	0	2.4843	0.689	0.003	0	Mast cell
RHEX	0	2.43963	0.728	0.001	0	Mast cell
HDC	0	2.21793	0.694	0	0	Mast cell
SLC18A2	0	2.19489	0.671	0	0	Mast cell
VWA5A	0	2.11102	0.757	0.026	0	Mast cell
BIRC3	0	2.09529	0.616	0.182	0	Mast cell
ADCYAP1	0	1.91937	0.276	0	0	Mast cell
RAC2	0	1.61584	0.816	0.215	0	Mast cell
SELENOK	1.00027e-252	1.51704	0.801	0.491	2.33873e-248	Mast cell
AL157895.1	0	1.51478	0.411	0	0	Mast cell
CAPG	0	1.49485	0.786	0.172	0	Mast cell
RAB27B	0	1.45659	0.471	0.006	0	Mast cell
CD69	0	1.45187	0.69	0.197	0	Mast cell
SOCS1	0	1.44079	0.515	0.146	0	Mast cell
ALOX5AP	0	1.37823	0.831	0.201	0	Mast cell
LTC4S	0	1.35717	0.722	0.199	0	Mast cell
SRGN	0	1.34989	0.986	0.493	0	Mast cell
GLUL	2.55451e-233	1.30194	0.779	0.429	5.97269e-229	Mast cell
SAMSN1	0	1.29633	0.703	0.196	0	Mast cell
NFKBIA	1.90833e-230	1.27263	0.928	0.688	4.46187e-226	Mast cell
FTH1	0	1.26753	1	0.997	0	Mast cell
CALB2	0	1.24737	0.429	0	0	Mast cell
MLPH	0	1.20395	0.48	0.011	0	Mast cell
FOSB	3.01965e-301	1.19682	0.822	0.398	7.06024e-297	Mast cell
LMO4	0	1.16785	0.638	0.229	0	Mast cell
ANXA1	5.10427e-174	1.16135	0.953	0.778	1.19343e-169	Mast cell
FCER1A	0	1.11729	0.532	0.02	0	Mast cell
RGS2	9.60289e-297	1.10596	0.656	0.243	2.24525e-292	Mast cell
SERPINB1	4.10523e-250	1.08398	0.659	0.296	9.59844e-246	Mast cell
GPR65	0	1.07695	0.501	0.097	0	Mast cell
RPL36AL	0	1.06585	0.98	0.882	0	Mast cell
ACOT7	0	1.06334	0.271	0.023	0	Mast cell
BATF	0	1.0607	0.427	0.056	0	Mast cell
BTK	0	1.05873	0.512	0.021	0	Mast cell
RHOH	0	1.05154	0.577	0.127	0	Mast cell
ARHGAP18	0	1.02753	0.672	0.154	0	Mast cell
DDIT4	1.26621e-122	1.00607	0.734	0.474	2.96052e-118	Mast cell
TPSD1	0	0.978076	0.314	0	0	Mast cell
AC020916.1	4.46755e-273	0.976885	0.372	0.09	1.04456e-268	Mast cell
FCER1G	0	0.976451	0.821	0.211	0	Mast cell
TMEM176B	4.20569e-255	0.965824	0.537	0.187	9.83332e-251	Mast cell
NFKBIZ	1.86721e-259	0.959179	0.63	0.242	4.36573e-255	Mast cell
FXYD5	2.15902e-246	0.954684	0.884	0.557	5.04801e-242	Mast cell
HSPA5	7.89684e-69	0.953887	0.648	0.524	1.84636e-64	Mast cell
CD37	0	0.951679	0.79	0.286	0	Mast cell
GALC	0	0.942369	0.393	0.029	0	Mast cell
LMNA	1.79908e-92	0.937146	0.712	0.552	4.20642e-88	Mast cell
CLIC1	5.53108e-308	0.935747	0.95	0.771	1.29322e-303	Mast cell
MAOB	0	0.932364	0.502	0.063	0	Mast cell
GCSAML	0	0.928878	0.294	0	0	Mast cell
CD44	2.01515e-257	0.917906	0.779	0.414	4.71163e-253	Mast cell
RPL23	6.64335e-164	0.890963	0.947	0.837	1.55328e-159	Mast cell
PLIN2	3.25115e-266	0.880082	0.653	0.251	7.60151e-262	Mast cell
CPM	0	0.869945	0.472	0.068	0	Mast cell
ALOX5	0	0.859954	0.485	0.044	0	Mast cell
REL	3.37542e-142	0.847856	0.572	0.274	7.89207e-138	Mast cell
CAVIN2	0	0.837978	0.489	0.109	0	Mast cell
PTMA	0	0.824756	1	0.987	0	Mast cell
PPP1R15A	1.47396e-127	0.820871	0.761	0.514	3.44627e-123	Mast cell
UBB	7.3164e-221	0.818693	0.959	0.88	1.71065e-216	Mast cell
RPL11	0	0.81422	1	0.999	0	Mast cell
ITM2C	0	0.812728	0.502	0.122	0	Mast cell
FAU	0	0.808619	1	0.994	0	Mast cell
GADD45B	3.16087e-105	0.803889	0.827	0.627	7.39042e-101	Mast cell
TNIK	0	0.793945	0.323	0.03	0	Mast cell
STMN1	4.16246e-253	0.779597	0.561	0.201	9.73225e-249	Mast cell
NFKBID	7.56646e-244	0.779594	0.411	0.116	1.76911e-239	Mast cell
ANKRD28	1.21801e-266	0.779372	0.362	0.086	2.84782e-262	Mast cell
H3F3B	1.07039e-224	0.776102	0.996	0.976	2.50269e-220	Mast cell
ACSL4	0	0.773617	0.478	0.06	0	Mast cell
CKLF	5.44722e-257	0.759958	0.606	0.229	1.27361e-252	Mast cell
SNHG8	3.39273e-165	0.757566	0.71	0.435	7.93253e-161	Mast cell
CD82	0	0.752452	0.485	0.089	0	Mast cell
RPL34	1.92601e-306	0.740557	1	0.998	4.5032e-302	Mast cell
LEO1	0	0.72655	0.412	0.045	0	Mast cell
ASAH1	5.35213e-195	0.722051	0.715	0.382	1.25138e-190	Mast cell
RGS1	1.35488e-266	0.715878	0.663	0.222	3.16785e-262	Mast cell
ZNF331	5.56423e-76	0.710084	0.428	0.224	1.30097e-71	Mast cell
SQSTM1	2.57633e-138	0.70512	0.846	0.65	6.02373e-134	Mast cell
MALAT1	1.49346e-164	0.69877	0.999	0.991	3.49187e-160	Mast cell
SLC2A3	9.39843e-119	0.69789	0.532	0.264	2.19745e-114	Mast cell
RPL30	2.53518e-257	0.694679	1	0.997	5.92751e-253	Mast cell
BHLHE40	9.02578e-213	0.694587	0.507	0.181	2.11032e-208	Mast cell
PRDX6	1.03766e-143	0.693437	0.744	0.517	2.42615e-139	Mast cell
SYAP1	6.87129e-150	0.692597	0.438	0.175	1.60658e-145	Mast cell
AKAP13	2.61651e-172	0.687176	0.625	0.313	6.11767e-168	Mast cell
LAPTM5	2.23677e-178	0.686204	0.739	0.346	5.22979e-174	Mast cell
LAPTM4A	3.29208e-148	0.685829	0.873	0.669	7.69722e-144	Mast cell
PTGS1	0	0.684498	0.407	0.024	0	Mast cell
RPL14	1.8339e-259	0.679948	1	0.993	4.28785e-255	Mast cell
S100B	0	4.11863	0.846	0.015	0	Neuron
MPZ	0	3.4845	0.714	0.002	0	Neuron
PLP1	0	3.35608	0.805	0.007	0	Neuron
GPM6B	0	3.27197	0.834	0.036	0	Neuron
CRYAB	1.93892e-272	3.14616	0.882	0.357	4.53339e-268	Neuron
PMP22	9.60415e-283	2.86258	0.851	0.325	2.24555e-278	Neuron
LGI4	0	2.63909	0.639	0.033	0	Neuron
SEMA3B	0	2.41867	0.724	0.047	0	Neuron
CDH19	0	2.36258	0.739	0.049	0	Neuron
VWA1	0	2.11156	0.664	0.051	0	Neuron
SCN7A	0	2.05241	0.579	0.021	0	Neuron
NDRG2	0	2.00833	0.678	0.116	0	Neuron
GPX3	5.29874e-55	1.9525	0.579	0.348	1.2389e-50	Neuron
ALDH1A1	1.66776e-284	1.88052	0.598	0.118	3.89938e-280	Neuron
ANGPTL4	3.95088e-242	1.81456	0.402	0.059	9.23756e-238	Neuron
NRXN1	0	1.75097	0.523	0.001	0	Neuron
TMEM176B	7.85205e-198	1.73821	0.641	0.189	1.83589e-193	Neuron
CD9	8.55293e-165	1.695	0.876	0.52	1.99976e-160	Neuron
FXYD1	2.37045e-160	1.66471	0.832	0.409	5.54235e-156	Neuron
MT2A	4.8774e-129	1.65702	0.89	0.62	1.14039e-124	Neuron
TUBB2B	0	1.63372	0.515	0.003	0	Neuron
CNN3	2.31605e-149	1.63252	0.747	0.356	5.41516e-145	Neuron
SPARC	5.20324e-119	1.63091	0.79	0.436	1.21657e-114	Neuron
SBSPON	0	1.54799	0.554	0.061	0	Neuron
TUBA1A	1.17407e-110	1.49654	0.78	0.525	2.7451e-106	Neuron
CHL1	0	1.48446	0.49	0.018	0	Neuron
MT1E	4.11733e-122	1.47979	0.633	0.255	9.62673e-118	Neuron
MT3	0	1.47833	0.367	0.001	0	Neuron
WSB1	2.93909e-101	1.46989	0.728	0.462	6.87188e-97	Neuron
MT1M	1.39683e-115	1.4593	0.556	0.197	3.26593e-111	Neuron
TMEM176A	1.12181e-160	1.45261	0.571	0.17	2.62291e-156	Neuron
SAMHD1	5.48126e-143	1.44228	0.618	0.236	1.28157e-138	Neuron
CNP	0	1.42758	0.548	0.054	0	Neuron
CLIC4	4.55806e-142	1.41688	0.683	0.299	1.06572e-137	Neuron
JUN	5.63414e-79	1.38611	0.859	0.628	1.31732e-74	Neuron
TSC22D4	5.84191e-280	1.3735	0.515	0.087	1.3659e-275	Neuron
CALM2	2.31398e-129	1.3446	0.942	0.86	5.41031e-125	Neuron
PLLP	0	1.33807	0.419	0.01	0	Neuron
FOS	4.32241e-30	1.33071	0.815	0.666	1.01062e-25	Neuron
HSPA1A	6.47291e-09	1.32313	0.631	0.637	0.000151343	Neuron
SNCA	0	1.31295	0.498	0.028	0	Neuron
ARHGAP15	5.09486e-204	1.31237	0.469	0.094	1.19123e-199	Neuron
ITGB8	0	1.29136	0.373	0.012	0	Neuron
HSPA1B	8.26679e-12	1.29076	0.515	0.471	1.93286e-07	Neuron
CTNNAL1	1.11042e-227	1.28387	0.475	0.088	2.59626e-223	Neuron
STMN1	2.05449e-141	1.27742	0.589	0.203	4.8036e-137	Neuron
MAL	0	1.2759	0.5	0.032	0	Neuron
PDK4	2.39017e-107	1.25692	0.654	0.277	5.58845e-103	Neuron
GFRA3	0	1.25579	0.423	0.001	0	Neuron
CLU	3.56539e-87	1.2553	0.876	0.531	8.33623e-83	Neuron
MIA	0	1.24464	0.355	0.002	0	Neuron
AHR	2.72697e-224	1.24321	0.5	0.098	6.37593e-220	Neuron
MDK	7.31529e-132	1.24293	0.44	0.116	1.71039e-127	Neuron
NR4A1	1.8811e-35	1.22238	0.531	0.343	4.3982e-31	Neuron
LGALS1	2.41821e-109	1.19293	0.959	0.772	5.65401e-105	Neuron
RARRES2	6.99151e-119	1.17141	0.674	0.277	1.63469e-114	Neuron
NRN1	3.15282e-304	1.17111	0.461	0.062	7.37161e-300	Neuron
TTYH1	0	1.16468	0.405	0.001	0	Neuron
RGCC	2.16434e-94	1.15544	0.668	0.298	5.06045e-90	Neuron
ANXA2	7.69987e-84	1.15147	0.849	0.707	1.80031e-79	Neuron
RHOB	5.97151e-54	1.14106	0.627	0.411	1.3962e-49	Neuron
HES1	1.62716e-62	1.13939	0.4	0.158	3.80446e-58	Neuron
PRNP	4.85452e-91	1.13423	0.654	0.367	1.13504e-86	Neuron
GATM	9.63496e-279	1.12154	0.398	0.051	2.25275e-274	Neuron
PEBP1	4.7146e-80	1.10585	0.795	0.647	1.10232e-75	Neuron
DNAJB1	1.8226e-09	1.10237	0.517	0.478	4.26141e-05	Neuron
PCDH9	2.49422e-299	1.09747	0.402	0.049	5.83173e-295	Neuron
PDLIM4	5.82213e-205	1.09291	0.436	0.08	1.36127e-200	Neuron
L1CAM	0	1.08192	0.367	0.002	0	Neuron
ST6GALNAC2	0	1.07739	0.398	0.002	0	Neuron
CAPS	0	1.07367	0.336	0.009	0	Neuron
TSPAN8	5.82206e-97	1.055	0.353	0.095	1.36126e-92	Neuron
SCCPDH	1.38976e-250	1.04195	0.448	0.071	3.24941e-246	Neuron
PHLDA3	6.53382e-163	1.032	0.456	0.107	1.52767e-158	Neuron
CMTM5	0	1.02914	0.402	0.005	0	Neuron
SOX2	0	1.01897	0.342	0	0	Neuron
CD59	1.82803e-72	1.01842	0.707	0.465	4.27412e-68	Neuron
EGR1	1.72311e-16	0.984744	0.477	0.356	4.02881e-12	Neuron
S100A10	2.56944e-74	0.959057	0.911	0.794	6.0076e-70	Neuron
PPDPF	8.74159e-78	0.955712	0.876	0.718	2.04387e-73	Neuron
ITGB4	0	0.955112	0.338	0.031	0	Neuron
CADM3	0	0.946918	0.349	0.025	0	Neuron
CADM2	0	0.935799	0.324	0.004	0	Neuron
COMT	5.65962e-64	0.932814	0.564	0.338	1.32328e-59	Neuron
FSTL3	2.52078e-56	0.926414	0.301	0.102	5.89384e-52	Neuron
ABCA8	1.55423e-96	0.916202	0.429	0.129	3.63396e-92	Neuron
KLF6	7.69574e-54	0.906225	0.759	0.564	1.79934e-49	Neuron
PMP2	0	0.889432	0.301	0	0	Neuron
CADM1	0	0.887482	0.34	0.013	0	Neuron
CTNNA1	8.37643e-73	0.884058	0.45	0.189	1.95849e-68	Neuron
PRIMA1	0	0.877749	0.326	0.003	0	Neuron
H3F3B	1.92246e-95	0.865072	0.996	0.976	4.4949e-91	Neuron
PON2	1.57998e-178	0.864869	0.386	0.071	3.69416e-174	Neuron
ERBB3	0	0.861524	0.303	0.004	0	Neuron
PGRMC1	1.32852e-59	0.85802	0.485	0.247	3.10622e-55	Neuron
FOSB	1.89634e-05	0.853932	0.421	0.402	0.443383	Neuron
HEXIM1	1.837e-62	0.848692	0.365	0.136	4.29509e-58	Neuron
LPL	0	0.848317	0.282	0.007	0	Neuron
SLC22A17	1.46281e-172	0.839103	0.351	0.06	3.4202e-168	Neuron
SEPP1	2.19766e-157	0.835226	0.307	0.048	5.13835e-153	Neuron
C11orf96	0	2.33462	0.868	0.228	0	Pericyte
TAGLN	0	2.00281	0.993	0.368	0	Pericyte
MYL9	0	1.98237	0.996	0.391	0	Pericyte
MT1A	0	1.97522	0.471	0.079	0	Pericyte
ACTA2	0	1.84306	0.966	0.265	0	Pericyte
RGS5	0	1.83529	0.689	0.209	0	Pericyte
IGFBP5	0	1.75628	0.846	0.296	0	Pericyte
ADIRF	0	1.72079	0.99	0.494	0	Pericyte
ID4	0	1.70283	0.784	0.224	0	Pericyte
FABP4	0	1.68848	0.496	0.08	0	Pericyte
MT1M	0	1.67496	0.638	0.18	0	Pericyte
TPM1	0	1.61279	0.953	0.344	0	Pericyte
GADD45B	0	1.60466	0.816	0.621	0	Pericyte
TINAGL1	0	1.55917	0.876	0.238	0	Pericyte
TPM2	0	1.55551	0.975	0.348	0	Pericyte
JUN	0	1.55166	0.881	0.618	0	Pericyte
ATF3	0	1.51155	0.748	0.301	0	Pericyte
MT2A	0	1.49353	0.914	0.608	0	Pericyte
RGS16	0	1.45272	0.545	0.086	0	Pericyte
NDUFA4L2	0	1.44757	0.563	0.164	0	Pericyte
DSTN	0	1.41746	0.974	0.613	0	Pericyte
SOD3	0	1.41211	0.955	0.382	0	Pericyte
NR4A1	0	1.37445	0.672	0.33	0	Pericyte
SORBS2	0	1.32577	0.552	0.164	0	Pericyte
RHOB	0	1.32093	0.751	0.398	0	Pericyte
C2orf40	0	1.2706	0.716	0.246	0	Pericyte
BCAM	0	1.26178	0.7	0.174	0	Pericyte
HSPB1	0	1.24272	0.954	0.682	0	Pericyte
FOS	0	1.23466	0.886	0.658	0	Pericyte
RERGL	0	1.22441	0.451	0.036	0	Pericyte
CYR61	0	1.21956	0.6	0.309	0	Pericyte
ISYNA1	0	1.21239	0.684	0.099	0	Pericyte
CRIP1	0	1.18565	0.777	0.435	0	Pericyte
CYCS	4.43885e-260	1.18187	0.577	0.376	1.03785e-255	Pericyte
PLN	0	1.15712	0.708	0.191	0	Pericyte
MYH11	0	1.15655	0.707	0.23	0	Pericyte
JUNB	0	1.14578	0.926	0.763	0	Pericyte
EGR1	0	1.14434	0.744	0.341	0	Pericyte
SPARCL1	0	1.13811	0.957	0.528	0	Pericyte
CALD1	0	1.13337	0.987	0.476	0	Pericyte
MT1E	0	1.12814	0.637	0.241	0	Pericyte
ADAMTS1	0	1.1197	0.613	0.177	0	Pericyte
CCL2	9.3712e-276	1.11356	0.448	0.237	2.19108e-271	Pericyte
ZFP36	0	1.10785	0.908	0.74	0	Pericyte
STEAP4	0	1.09614	0.285	0.044	0	Pericyte
HES4	0	1.07955	0.66	0.12	0	Pericyte
CNN1	0	1.06723	0.636	0.17	0	Pericyte
CAV1	0	1.06256	0.935	0.392	0	Pericyte
GEM	0	1.06088	0.619	0.259	0	Pericyte
MYL6	0	1.0446	0.996	0.949	0	Pericyte
CSRP2	0	1.03967	0.661	0.14	0	Pericyte
MYLK	0	1.03214	0.695	0.169	0	Pericyte
FILIP1L	0	1.02115	0.658	0.249	0	Pericyte
CPE	0	1.00836	0.875	0.352	0	Pericyte
ID3	0	1.00288	0.789	0.446	0	Pericyte
HSPA1A	4.57286e-127	0.994611	0.73	0.633	1.06918e-122	Pericyte
CSRP1	0	0.987706	0.812	0.37	0	Pericyte
IGFBP7	0	0.978888	1	0.59	0	Pericyte
MT1X	0	0.970693	0.563	0.321	0	Pericyte
MGST3	0	0.956617	0.928	0.622	0	Pericyte
SNCG	0	0.951161	0.572	0.219	0	Pericyte
ARID5B	0	0.937333	0.686	0.337	0	Pericyte
AGT	0	0.933584	0.414	0.057	0	Pericyte
NDUFA4	0	0.929946	0.902	0.759	0	Pericyte
CCDC3	0	0.923622	0.591	0.178	0	Pericyte
NOTCH3	0	0.910449	0.545	0.097	0	Pericyte
LBH	0	0.90705	0.606	0.22	0	Pericyte
CALM2	0	0.904863	0.984	0.855	0	Pericyte
HSPA1B	1.0262e-161	0.896777	0.598	0.466	2.39935e-157	Pericyte
CRYAB	0	0.889315	0.811	0.34	0	Pericyte
MAP1B	0	0.888765	0.805	0.289	0	Pericyte
CEBPD	0	0.871827	0.814	0.584	0	Pericyte
MCAM	0	0.867738	0.647	0.171	0	Pericyte
COX4I2	0	0.840578	0.354	0.003	0	Pericyte
PTP4A3	0	0.834518	0.479	0.048	0	Pericyte
MTHFD2	0	0.825144	0.591	0.194	0	Pericyte
PDK4	6.26629e-248	0.821699	0.473	0.271	1.46512e-243	Pericyte
GJA4	0	0.798445	0.357	0.045	0	Pericyte
PPP1R14A	0	0.798266	0.825	0.244	0	Pericyte
A2M	0	0.797943	0.834	0.409	0	Pericyte
PPP1R12A	0	0.797571	0.725	0.288	0	Pericyte
2022-09-07	0	0.787802	0.88	0.651	0	Pericyte
ACTB	0	0.787072	0.999	0.994	0	Pericyte
CNN3	0	0.784821	0.664	0.345	0	Pericyte
TSC22D1	0	0.769215	0.704	0.366	0	Pericyte
HES1	0	0.764901	0.498	0.145	0	Pericyte
RCAN2	0	0.76086	0.606	0.157	0	Pericyte
EFHD1	0	0.747264	0.579	0.152	0	Pericyte
NR2F2	0	0.745293	0.593	0.23	0	Pericyte
2022-09-04	0	0.739318	0.437	0.062	0	Pericyte
LHFPL6	0	0.738405	0.606	0.287	0	Pericyte
NET1	0	0.735279	0.478	0.157	0	Pericyte
CAV2	0	0.728654	0.678	0.236	0	Pericyte
NUDT4	0	0.720159	0.547	0.195	0	Pericyte
APOE	0	0.719859	0.42	0.136	0	Pericyte
LMOD1	0	0.707291	0.634	0.18	0	Pericyte
SYNPO2	0	0.705871	0.516	0.131	0	Pericyte
GUCY1A1	0	0.70053	0.459	0.095	0	Pericyte
RASL11A	0	0.698153	0.41	0.075	0	Pericyte
NRGN	0	0.692929	0.425	0.061	0	Pericyte
IL1B	0	4.51488	0.633	0.001	0	Macrophage
CCL3	0	4.3541	0.732	0.049	0	Macrophage
CCL3L1	0	4.33769	0.583	0.013	0	Macrophage
CXCL8	0	4.3231	0.688	0.012	0	Macrophage
HLA-DRA	0	4.05778	0.961	0.191	0	Macrophage
CCL4L2	0	3.77129	0.604	0.095	0	Macrophage
CXCL3	0	3.68566	0.565	0.022	0	Macrophage
HLA-DPA1	0	3.6121	0.921	0.24	0	Macrophage
CD74	0	3.45973	0.979	0.394	0	Macrophage
HLA-DRB1	0	3.45952	0.962	0.27	0	Macrophage
HLA-DPB1	0	3.3786	0.904	0.219	0	Macrophage
C1QA	0	3.31426	0.748	0.009	0	Macrophage
C1QC	0	3.20939	0.734	0.002	0	Macrophage
C1QB	0	3.20659	0.718	0.005	0	Macrophage
CXCL2	0	3.17942	0.624	0.082	0	Macrophage
SAT1	0	3.11456	0.987	0.47	0	Macrophage
TYROBP	0	3.09995	0.988	0.055	0	Macrophage
LYZ	0	2.91092	0.718	0.001	0	Macrophage
IER3	0	2.79537	0.852	0.191	0	Macrophage
AIF1	0	2.75025	0.962	0.009	0	Macrophage
HLA-DQA1	0	2.70324	0.792	0.091	0	Macrophage
CCL4	0	2.57291	0.651	0.17	0	Macrophage
FCER1G	0	2.56588	0.958	0.04	0	Macrophage
BCL2A1	0	2.562	0.66	0.04	0	Macrophage
PLAUR	0	2.55015	0.824	0.039	0	Macrophage
FTL	0	2.48642	1	0.993	0	Macrophage
CD14	0	2.37954	0.696	0.022	0	Macrophage
HLA-DRB5	0	2.33834	0.776	0.134	0	Macrophage
RNASE1	0	2.32399	0.49	0.125	0	Macrophage
HLA-DQB1	0	2.30811	0.814	0.117	0	Macrophage
S100A9	0	2.26913	0.311	0.006	0	Macrophage
FTH1	0	2.19289	1	0.997	0	Macrophage
SOD2	0	2.13203	0.683	0.21	0	Macrophage
G0S2	0	2.10897	0.301	0.09	0	Macrophage
NFKBIA	0	2.0825	0.895	0.641	0	Macrophage
CTSB	0	2.07788	0.915	0.259	0	Macrophage
MS4A6A	0	2.00545	0.804	0.004	0	Macrophage
SRGN	0	2.00152	0.98	0.383	0	Macrophage
MS4A7	0	1.93443	0.8	0.003	0	Macrophage
FABP5	0	1.92387	0.445	0.136	0	Macrophage
CD68	0	1.91711	0.893	0.052	0	Macrophage
CD83	0	1.91322	0.803	0.06	0	Macrophage
GPR183	0	1.86978	0.703	0.112	0	Macrophage
MIR155HG	0	1.83149	0.33	0.027	0	Macrophage
CTSS	0	1.81324	0.85	0.097	0	Macrophage
FCGR2A	0	1.81154	0.798	0.006	0	Macrophage
INSIG1	0	1.80189	0.591	0.107	0	Macrophage
C5AR1	0	1.79096	0.751	0.001	0	Macrophage
HLA-DMA	0	1.76247	0.839	0.118	0	Macrophage
NAMPT	0	1.76147	0.839	0.211	0	Macrophage
PLEK	0	1.74932	0.738	0.036	0	Macrophage
SELENOP	0	1.74573	0.485	0.263	0	Macrophage
C15orf48	0	1.69466	0.413	0.002	0	Macrophage
TNFAIP3	0	1.68591	0.55	0.178	0	Macrophage
APOC1	0	1.66619	0.261	0.016	0	Macrophage
APOE	0	1.60469	0.339	0.101	0	Macrophage
SGK1	0	1.6035	0.725	0.092	0	Macrophage
RGS1	0	1.60007	0.627	0.131	0	Macrophage
NEAT1	0	1.55405	0.946	0.586	0	Macrophage
TNF	0	1.52893	0.355	0.075	0	Macrophage
FCGR3A	0	1.50023	0.603	0.016	0	Macrophage
CYBA	0	1.48733	0.955	0.489	0	Macrophage
CEBPB	0	1.45238	0.844	0.321	0	Macrophage
AREG	0	1.43862	0.294	0.093	0	Macrophage
CTSD	0	1.43654	0.595	0.354	0	Macrophage
NLRP3	0	1.43349	0.432	0.008	0	Macrophage
CSTB	0	1.42058	0.729	0.592	0	Macrophage
LAPTM5	0	1.39488	0.922	0.214	0	Macrophage
FOLR2	0	1.34919	0.472	0.003	0	Macrophage
PLIN2	0	1.32595	0.592	0.175	0	Macrophage
NPC2	0	1.30855	0.96	0.572	0	Macrophage
CTSL	0	1.281	0.597	0.262	0	Macrophage
MAFB	0	1.2716	0.72	0.168	0	Macrophage
NFKB1	0	1.26539	0.439	0.099	0	Macrophage
RGS2	0	1.26253	0.631	0.155	0	Macrophage
REL	0	1.24461	0.712	0.173	0	Macrophage
TYMP	0	1.24119	0.652	0.121	0	Macrophage
CTSZ	0	1.23848	0.743	0.241	0	Macrophage
MS4A4A	0	1.188	0.553	0.001	0	Macrophage
RNASET2	0	1.17528	0.807	0.166	0	Macrophage
MNDA	0	1.16009	0.483	0.006	0	Macrophage
LST1	0	1.15865	0.67	0.013	0	Macrophage
F13A1	0	1.15819	0.421	0.002	0	Macrophage
CD163	0	1.15676	0.607	0.001	0	Macrophage
SPI1	0	1.15074	0.725	0.006	0	Macrophage
CPVL	0	1.1391	0.532	0.037	0	Macrophage
VAMP8	0	1.12308	0.779	0.141	0	Macrophage
PSAP	0	1.1154	0.955	0.649	0	Macrophage
NFKBIZ	0	1.09454	0.522	0.18	0	Macrophage
RBKS	0	1.07826	0.353	0.057	0	Macrophage
FCGRT	0	1.07697	0.86	0.361	0	Macrophage
CEBPD	0	1.07079	0.9	0.52	0	Macrophage
MRC1	0	1.06619	0.475	0.004	0	Macrophage
S100A11	0	1.06151	0.963	0.844	0	Macrophage
LITAF	0	1.05931	0.792	0.378	0	Macrophage
CYBB	0	1.0587	0.572	0.008	0	Macrophage
NINJ1	0	1.05398	0.658	0.138	0	Macrophage
KLF6	0	1.05237	0.813	0.506	0	Macrophage
ARPC3	0	1.04123	0.944	0.647	0	Macrophage
CXCL16	0	1.03559	0.656	0.03	0	Macrophage
IGLC2	0	8.9558	0.731	0.008	0	Plasma cell
IGKC	0	8.91587	0.582	0.038	0	Plasma cell
IGHM	0	8.37808	0.408	0.008	0	Plasma cell
IGHA1	0	7.53406	0.397	0.026	0	Plasma cell
IGLC3	0	7.40359	0.638	0.006	0	Plasma cell
JCHAIN	0	6.98334	0.872	0.005	0	Plasma cell
IGHG1	0	6.91702	0.459	0.003	0	Plasma cell
IGHG3	0	6.74316	0.448	0.008	0	Plasma cell
IGHG4	0	5.40984	0.408	0.004	0	Plasma cell
IGHG2	0	5.2992	0.404	0.001	0	Plasma cell
MZB1	0	3.42249	0.977	0.006	0	Plasma cell
SSR4	2.19862e-276	2.65132	0.991	0.732	5.1406e-272	Plasma cell
IGHGP	0	2.52379	0.313	0.001	0	Plasma cell
IGLC7	0	2.37387	0.336	0	0	Plasma cell
DERL3	0	2.01087	0.849	0.006	0	Plasma cell
XBP1	1.02076e-255	2.00389	0.933	0.354	2.38663e-251	Plasma cell
FKBP11	0	1.77068	0.905	0.105	0	Plasma cell
HERPUD1	9.99841e-188	1.74982	0.951	0.489	2.33773e-183	Plasma cell
CD79A	0	1.61903	0.622	0.017	0	Plasma cell
IGHV3-73	0	1.55018	0.283	0.002	0	Plasma cell
SEC11C	1.4855e-289	1.37268	0.796	0.183	3.47325e-285	Plasma cell
PIM2	0	1.29973	0.65	0.062	0	Plasma cell
CYBA	2.02057e-142	1.26366	0.984	0.577	4.7243e-138	Plasma cell
IGLV1-44	0	1.2549	0.311	0.001	0	Plasma cell
FKBP2	2.2301e-135	1.20552	0.893	0.447	5.2142e-131	Plasma cell
CYTOR	5.76455e-17	1.18843	0.283	0.156	1.34781e-12	Plasma cell
PRDX4	7.48804e-135	1.03514	0.787	0.314	1.75078e-130	Plasma cell
HSP90B1	3.64017e-54	0.931724	0.933	0.717	8.51109e-50	Plasma cell
SDF2L1	6.62951e-226	0.91776	0.701	0.158	1.55005e-221	Plasma cell
ITM2C	4.88152e-245	0.894978	0.652	0.124	1.14135e-240	Plasma cell
CD27	0	0.813504	0.464	0.048	0	Plasma cell
SPCS2	2.2711e-83	0.81055	0.847	0.501	5.31007e-79	Plasma cell
JSRP1	0	0.757035	0.325	0.001	0	Plasma cell
SELK	0	0.718094	0.45	0.039	0	Plasma cell
ANKRD28	1.25713e-82	0.681457	0.348	0.088	2.9393e-78	Plasma cell
FCRL5	0	0.653198	0.387	0.001	0	Plasma cell
JUN	2.0443e-24	0.632401	0.807	0.628	4.77977e-20	Plasma cell
SPAG4	0	0.585319	0.285	0.006	0	Plasma cell
TNFRSF17	0	0.576496	0.336	0	0	Plasma cell
MYDGF	1.42298e-61	0.571895	0.722	0.374	3.32708e-57	Plasma cell
TOR3A	1.57613e-87	0.567835	0.288	0.062	3.68515e-83	Plasma cell
SDC1	0	0.567213	0.311	0.001	0	Plasma cell
CRELD2	2.31774e-132	0.546939	0.487	0.115	5.41912e-128	Plasma cell
DNAJB9	9.81069e-91	0.53417	0.522	0.168	2.29384e-86	Plasma cell
BTG2	8.60768e-08	0.533401	0.517	0.433	0.00201256	Plasma cell
UBE2J1	7.29228e-107	0.500039	0.466	0.123	1.70501e-102	Plasma cell
SPCS3	1.15292e-51	0.497067	0.513	0.223	2.69564e-47	Plasma cell
MANF	9.22666e-75	0.484614	0.552	0.203	2.15729e-70	Plasma cell
ERLEC1	1.3392e-44	0.479885	0.478	0.216	3.13117e-40	Plasma cell
ISG20	4.35652e-86	0.475277	0.559	0.176	1.0186e-81	Plasma cell
RRBP1	1.53024e-23	0.473163	0.422	0.235	3.57785e-19	Plasma cell
PLPP5	1.14329e-130	0.466122	0.394	0.078	2.67312e-126	Plasma cell
SSR3	5.04167e-28	0.446972	0.617	0.391	1.17879e-23	Plasma cell
VIMP	2.78615e-194	0.414344	0.302	0.035	6.5143e-190	Plasma cell
PRDM1	4.8195e-27	0.40123	0.288	0.119	1.12685e-22	Plasma cell
IGLC6	0	0.400411	0.265	0	0	Plasma cell
TPD52	2.53952e-147	0.397832	0.288	0.04	5.93765e-143	Plasma cell
TENT5C	1.15922e-44	0.375382	0.271	0.084	2.71038e-40	Plasma cell
TXNDC11	7.57814e-155	0.369342	0.288	0.039	1.77185e-150	Plasma cell
NUCB2	5.87499e-18	0.351871	0.508	0.326	1.37363e-13	Plasma cell
MALAT1	0.000230447	0.34752	0.954	0.991	1	Plasma cell
PDIA4	3.38217e-57	0.344853	0.42	0.147	7.90785e-53	Plasma cell
TMEM59	2.90899e-13	0.332738	0.796	0.671	6.80151e-09	Plasma cell
ICAM3	2.89861e-64	0.330485	0.411	0.127	6.77724e-60	Plasma cell
SPCS1	1.83325e-09	0.321671	0.671	0.559	4.28632e-05	Plasma cell
PDIA6	2.84242e-19	0.295862	0.601	0.401	6.64586e-15	Plasma cell
TMED9	3.43998e-24	0.28465	0.536	0.313	8.04303e-20	Plasma cell
HLA-C	3.47878e-11	0.283557	0.979	0.88	8.13373e-07	Plasma cell
GNB2L1	2.40966e-119	0.263438	0.436	0.087	5.63403e-115	Plasma cell
LMAN1	7.30645e-16	0.260679	0.434	0.27	1.70832e-11	Plasma cell
SEC61B	3.31939e-08	0.260149	0.733	0.645	0.000776107	Plasma cell
BIRC3	1.39904e-11	0.256246	0.316	0.186	3.27109e-07	Plasma cell
ATP5L	1.12442e-83	0.25583	0.325	0.071	2.62901e-79	Plasma cell
GZMB	0	3.05716	0.64	0.036	0	pDC
PTGDS	6.798e-34	2.42927	0.419	0.131	1.58944e-29	pDC
IRF7	1.82879e-205	2.38538	0.663	0.079	4.27589e-201	pDC
HERPUD1	4.40522e-55	2.17582	0.849	0.49	1.02998e-50	pDC
PPP1R14B	5.67526e-92	2.07566	0.738	0.221	1.32693e-87	pDC
JCHAIN	0	1.73812	0.587	0.007	0	pDC
PLAC8	0	1.71884	0.651	0.043	0	pDC
GPR183	6.23585e-68	1.71579	0.721	0.226	1.458e-63	pDC
IRF8	3.37068e-205	1.59941	0.68	0.08	7.88099e-201	pDC
TCL1A	0	1.55615	0.326	0.001	0	pDC
CLIC3	4.9959e-228	1.54269	0.57	0.049	1.16809e-223	pDC
ITM2C	8.13138e-126	1.51753	0.674	0.125	1.9012e-121	pDC
SEC61B	2.22264e-49	1.45699	0.843	0.645	5.19675e-45	pDC
CCDC50	1.062e-112	1.42975	0.703	0.158	2.48307e-108	pDC
PLD4	0	1.37558	0.605	0.031	0	pDC
RAB11FIP1	5.5153e-155	1.36284	0.674	0.101	1.28953e-150	pDC
TSPAN13	0	1.33322	0.616	0.022	0	pDC
AREG	1.91433e-32	1.31158	0.43	0.131	4.47589e-28	pDC
ALOX5AP	8.69751e-63	1.30145	0.651	0.207	2.03356e-58	pDC
CYBA	1.48977e-31	1.28609	0.779	0.579	3.48324e-27	pDC
LILRA4	0	1.28265	0.581	0.001	0	pDC
SPIB	0	1.22196	0.616	0.011	0	pDC
SOX4	1.49899e-51	1.21462	0.529	0.152	3.50479e-47	pDC
TCF4	1.67339e-71	1.17422	0.826	0.314	3.91255e-67	pDC
UGCG	9.06531e-132	1.1375	0.674	0.115	2.11956e-127	pDC
IL3RA	0	1.11807	0.587	0.037	0	pDC
EZR	1.17988e-53	1.09581	0.703	0.258	2.75868e-49	pDC
SPCS1	1.46555e-44	1.08959	0.831	0.559	3.42659e-40	pDC
SELENOS	5.05701e-54	1.0765	0.703	0.292	1.18238e-49	pDC
ERP29	6.36731e-50	1.06557	0.779	0.44	1.48874e-45	pDC
VAMP8	9.53197e-54	1.02027	0.703	0.264	2.22867e-49	pDC
RNASET2	4.97049e-58	1.00864	0.767	0.289	1.16215e-53	pDC
RPL23	2.40615e-50	1.00219	0.977	0.838	5.62583e-46	pDC
MZB1	0	0.969813	0.529	0.009	0	pDC
PTPRE	2.0022e-67	0.952554	0.587	0.149	4.68134e-63	pDC
IRF4	0	0.944749	0.465	0.02	0	pDC
RPS11	7.35294e-50	0.943695	0.988	0.932	1.71919e-45	pDC
MAP1A	5.02069e-176	0.942338	0.529	0.054	1.17389e-171	pDC
STMN1	2.97811e-50	0.930453	0.616	0.204	6.96313e-46	pDC
ANKRD11	8.56574e-65	0.924974	0.64	0.184	2.00276e-60	pDC
TXN	1.68656e-20	0.921973	0.82	0.638	3.94334e-16	pDC
BCL11A	0	0.913077	0.547	0.01	0	pDC
CYBB	1.23519e-74	0.898674	0.552	0.116	2.888e-70	pDC
CCDC88A	6.19066e-90	0.852209	0.599	0.122	1.44744e-85	pDC
GRASP	1.62592e-95	0.845662	0.581	0.107	3.80156e-91	pDC
UCP2	8.66448e-76	0.845042	0.657	0.164	2.02584e-71	pDC
SCT	0	0.843408	0.384	0.001	0	pDC
DERL3	0	0.834242	0.488	0.008	0	pDC
CYB561A3	2.84778e-193	0.828222	0.529	0.049	6.65839e-189	pDC
C12orf75	9.12385e-33	0.826251	0.663	0.288	2.13325e-28	pDC
BTG2	5.3761e-28	0.814639	0.767	0.433	1.25699e-23	pDC
RPS3A	3.66577e-45	0.808686	1	0.995	8.57094e-41	pDC
SELL	1.85002e-175	0.797165	0.529	0.052	4.32553e-171	pDC
LAMP5	0	0.784197	0.395	0.002	0	pDC
CD37	1.46303e-37	0.762143	0.698	0.291	3.4207e-33	pDC
CCDC186	7.92492e-65	0.761695	0.471	0.1	1.85292e-60	pDC
HSP90B1	3.14675e-20	0.760198	0.831	0.717	7.35742e-16	pDC
SMPD3	0	0.755032	0.453	0.005	0	pDC
CLEC4C	0	0.753559	0.419	0	0	pDC
PTCRA	0	0.747894	0.378	0	0	pDC
RPS8	1.28396e-47	0.739157	1	0.998	3.00203e-43	pDC
RPL13A	4.10003e-30	0.72614	0.994	0.963	9.58627e-26	pDC
RPL6	2.67556e-44	0.723119	1	0.991	6.25573e-40	pDC
RNASE6	1.28606e-83	0.713705	0.552	0.105	3.00695e-79	pDC
RPS2	1.45391e-33	0.709599	0.994	0.983	3.39939e-29	pDC
C12orf45	9.86117e-132	0.705643	0.5	0.06	2.30564e-127	pDC
DUSP5	1.0063e-55	0.700885	0.535	0.136	2.35284e-51	pDC
CXCR4	2.79782e-29	0.698915	0.727	0.323	6.54159e-25	pDC
RPS12	2.70745e-36	0.69736	1	0.998	6.33029e-32	pDC
IGFBP6	0.00133634	0.696602	0.221	0.405	1	pDC
RPL41	7.90018e-27	0.693335	1	0.984	1.84714e-22	pDC
NACA	1.08614e-33	0.685665	1	0.98	2.53949e-29	pDC
TRAF4	7.15634e-199	0.682144	0.483	0.039	1.67322e-194	pDC
HINT1	2.40951e-36	0.67453	0.942	0.773	5.63369e-32	pDC
RGS2	4.80071e-06	0.668994	0.372	0.247	0.112245	pDC
EGLN3	3.82151e-257	0.668074	0.395	0.021	8.93508e-253	pDC
RPS20	1.10133e-29	0.666552	0.953	0.79	2.57502e-25	pDC
DDX5	3.10943e-23	0.655082	0.89	0.79	7.27017e-19	pDC
CXCR3	9.36443e-133	0.646075	0.448	0.047	2.1895e-128	pDC
RPL21	4.52409e-37	0.64472	0.994	0.987	1.05778e-32	pDC
MALAT1	1.86001e-18	0.64441	1	0.991	4.3489e-14	pDC
CD74	6.07127e-21	0.642126	0.802	0.506	1.41952e-16	pDC
LILRB4	6.51321e-109	0.636992	0.465	0.061	1.52285e-104	pDC
EEF1B2	2.75089e-24	0.633485	0.924	0.893	6.43186e-20	pDC
CD2AP	9.04589e-120	0.63342	0.477	0.06	2.11502e-115	pDC
YPEL5	7.25909e-33	0.632916	0.686	0.308	1.69725e-28	pDC
RPLP0	3.78803e-28	0.629941	0.971	0.964	8.85679e-24	pDC
NCF1	1.29912e-56	0.620277	0.471	0.106	3.03747e-52	pDC
SLC15A4	1.27521e-187	0.619822	0.442	0.034	2.98158e-183	pDC
RPL37	7.54503e-36	0.619468	0.988	0.993	1.7641e-31	pDC
RPS28	2.09919e-31	0.61054	0.994	0.995	4.90812e-27	pDC
HMGN1	1.16545e-29	0.609376	0.779	0.442	2.72494e-25	pDC
SERP1	1.59941e-21	0.60796	0.773	0.561	3.73959e-17	pDC
RPS13	2.72955e-36	0.605129	1	0.995	6.38196e-32	pDC
CLN8	9.85327e-105	0.604291	0.413	0.051	2.30379e-100	pDC
RPS29	1.63121e-24	0.597088	0.977	0.892	3.81393e-20	pDC
ZNF706	4.8298e-30	0.596101	0.733	0.384	1.12926e-25	pDC
ATG101	1.94271e-78	0.594677	0.517	0.099	4.54224e-74	pDC
PPM1K	1.20649e-61	0.589036	0.483	0.103	2.8209e-57	pDC
SET	1.23754e-24	0.58545	0.75	0.418	2.89349e-20	pDC
CCL5	0	3.29997	0.739	0.03	0	T/NK
IL32	0	2.62225	0.886	0.144	0	T/NK
CXCR4	0	2.58312	0.902	0.175	0	T/NK
NKG7	0	2.45292	0.514	0.005	0	T/NK
CD69	0	2.40247	0.817	0.043	0	T/NK
IL7R	0	2.37195	0.595	0.011	0	T/NK
BTG1	0	2.23915	0.985	0.622	0	T/NK
ZFP36L2	0	2.202	0.936	0.592	0	T/NK
GZMK	0	2.17813	0.521	0.003	0	T/NK
GZMA	0	2.13306	0.643	0.003	0	T/NK
CD52	0	1.97203	0.81	0.075	0	T/NK
TSC22D3	0	1.84911	0.894	0.571	0	T/NK
DUSP2	0	1.84783	0.758	0.151	0	T/NK
TRBC2	0	1.83843	0.668	0.008	0	T/NK
CST7	0	1.82537	0.662	0.018	0	T/NK
PTPRC	0	1.81979	0.893	0.182	0	T/NK
CD2	0	1.78708	0.701	0.002	0	T/NK
CD3E	0	1.6774	0.741	0.003	0	T/NK
TRAC	0	1.56372	0.582	0.01	0	T/NK
CD3D	0	1.55301	0.681	0.002	0	T/NK
KLRB1	0	1.51528	0.409	0.002	0	T/NK
LTB	0	1.50006	0.515	0.024	0	T/NK
HLA-B	0	1.47345	0.986	0.72	0	T/NK
RGCC	0	1.42754	0.658	0.207	0	T/NK
RPS29	0	1.41367	0.989	0.867	0	T/NK
SARAF	0	1.40394	0.871	0.609	0	T/NK
TRBC1	0	1.40393	0.453	0.001	0	T/NK
RPL28	0	1.39973	1	0.994	0	T/NK
CORO1A	0	1.39798	0.773	0.138	0	T/NK
CD7	0	1.3736	0.5	0.008	0	T/NK
ARHGDIB	0	1.36714	0.906	0.516	0	T/NK
MALAT1	0	1.35964	1	0.988	0	T/NK
CD48	0	1.33112	0.737	0.087	0	T/NK
TUBA4A	0	1.32791	0.633	0.074	0	T/NK
HLA-A	0	1.32564	0.99	0.881	0	T/NK
HCST	0	1.31587	0.785	0.186	0	T/NK
CYTIP	0	1.30047	0.693	0.09	0	T/NK
RAC2	0	1.29975	0.729	0.091	0	T/NK
B2M	0	1.2445	1	0.999	0	T/NK
CD3G	0	1.22557	0.564	0.001	0	T/NK
IRF1	0	1.22235	0.626	0.216	0	T/NK
RPS3	0	1.21922	1	0.991	0	T/NK
HLA-C	0	1.21641	0.988	0.853	0	T/NK
RPS27	0	1.19733	1	0.996	0	T/NK
GZMH	0	1.17318	0.34	0.001	0	T/NK
CCL4	0	1.16107	0.62	0.171	0	T/NK
LEPROTL1	0	1.14571	0.653	0.111	0	T/NK
JUND	0	1.13589	0.766	0.506	0	T/NK
RPS19	0	1.12835	1	0.99	0	T/NK
RPSA	0	1.12444	0.982	0.915	0	T/NK
SRGN	0	1.10275	0.955	0.38	0	T/NK
ISG20	0	1.08277	0.569	0.077	0	T/NK
CTSW	0	1.08088	0.39	0.004	0	T/NK
TXNIP	0	1.07307	0.782	0.55	0	T/NK
STK17B	0	1.06113	0.652	0.155	0	T/NK
RPL41	0	1.05454	0.996	0.981	0	T/NK
RPS12	0	1.0498	1	0.997	0	T/NK
RPS15A	0	1.03904	1	0.995	0	T/NK
STK4	0	1.03602	0.643	0.126	0	T/NK
ARL4C	0	1.03533	0.584	0.088	0	T/NK
EZR	0	1.03164	0.593	0.172	0	T/NK
CREM	0	1.02794	0.526	0.21	0	T/NK
SH3BGRL3	0	1.00838	0.939	0.771	0	T/NK
STK17A	0	1.00082	0.586	0.095	0	T/NK
RPS26	0	0.997544	0.977	0.951	0	T/NK
MT-CO1	0	0.995188	0.996	0.979	0	T/NK
RPS2	0	0.995187	1	0.979	0	T/NK
DDIT4	0	0.968276	0.753	0.405	0	T/NK
SOCS1	0	0.966913	0.501	0.059	0	T/NK
GIMAP7	0	0.966192	0.516	0.111	0	T/NK
CD37	0	0.954691	0.73	0.178	0	T/NK
GZMM	0	0.931172	0.466	0.001	0	T/NK
LCP1	0	0.918044	0.631	0.165	0	T/NK
ETS1	0	0.902072	0.54	0.072	0	T/NK
EVL	0	0.901777	0.555	0.091	0	T/NK
RPS14	0	0.896854	1	0.996	0	T/NK
CD8A	0	0.89685	0.277	0.001	0	T/NK
RARRES3	0	0.894832	0.601	0.159	0	T/NK
RPLP2	0	0.890552	0.999	0.992	0	T/NK
RHOH	0	0.878031	0.491	0.039	0	T/NK
RPL13	0	0.872958	1	0.999	0	T/NK
RPL30	0	0.867879	1	0.996	0	T/NK
RPS27A	0	0.86651	1	0.998	0	T/NK
SRSF7	0	0.859467	0.714	0.434	0	T/NK
TAGAP	0	0.858511	0.492	0.081	0	T/NK
FAM177A1	0	0.851027	0.477	0.257	0	T/NK
RPS7	0	0.849376	0.999	0.988	0	T/NK
LCK	0	0.844938	0.481	0.002	0	T/NK
SAMSN1	0	0.842594	0.531	0.117	0	T/NK
IL2RG	0	0.839983	0.48	0.019	0	T/NK
APOBEC3G	0	0.836048	0.388	0.028	0	T/NK
SPOCK2	0	0.831336	0.449	0.006	0	T/NK
SLA	0	0.816618	0.445	0.07	0	T/NK
FYB1	0	0.808515	0.554	0.126	0	T/NK
RPL39	0	0.807729	0.999	0.991	0	T/NK
CD247	0	0.802565	0.422	0.001	0	T/NK
RPS20	0	0.796545	0.882	0.767	0	T/NK
ACAP1	0	0.796285	0.468	0.02	0	T/NK
GMFG	0	0.781409	0.623	0.217	0	T/NK
RPL13A	0	0.777282	0.983	0.957	0	T/NK

### Sheet: Table S3
Table S3: GSEA results for level 1 annotations
Gene set enrichment analysis (GSEA) using the top 100 markers per level1-annotated cell type.
GSEA was carried out with gProfiler2 using GO Biological Processes (GO BP) ontologies and top 30 significant terms (FDR <0.05) per cell type are shown.
annotation	term_name	log10(FDR)	term_id	source
Macrophage	antigen processing and presentation of peptide or polysaccharide antigen via MHC class II	18.5041	GO:0002504	GO:BP
Macrophage	antigen processing and presentation of exogenous peptide antigen via MHC class II	17.7575	GO:0019886	GO:BP
Macrophage	antigen processing and presentation of peptide antigen via MHC class II	17.0211	GO:0002495	GO:BP
Macrophage	neutrophil chemotaxis	15.5685	GO:0030593	GO:BP
Macrophage	granulocyte chemotaxis	14.6596	GO:0071621	GO:BP
Macrophage	neutrophil migration	14.6596	GO:1990266	GO:BP
Macrophage	antigen processing and presentation of exogenous peptide antigen	14.0342	GO:0002478	GO:BP
Macrophage	leukocyte chemotaxis	13.9832	GO:0030595	GO:BP
Macrophage	myeloid leukocyte migration	13.8355	GO:0097529	GO:BP
Macrophage	granulocyte migration	13.8324	GO:0097530	GO:BP
Macrophage	antigen processing and presentation	13.4071	GO:0019882	GO:BP
Macrophage	antigen processing and presentation of exogenous antigen	13.2518	GO:0019884	GO:BP
Macrophage	response to molecule of bacterial origin	13.131	GO:0002237	GO:BP
Macrophage	cellular response to lipopolysaccharide	13.008	GO:0071222	GO:BP
Macrophage	cellular response to molecule of bacterial origin	12.7763	GO:0071219	GO:BP
Macrophage	antigen processing and presentation of peptide antigen	12.5652	GO:0048002	GO:BP
Macrophage	cell chemotaxis	12.5226	GO:0060326	GO:BP
Macrophage	response to lipopolysaccharide	12.451	GO:0032496	GO:BP
Macrophage	positive regulation of cell activation	12.1037	GO:0050867	GO:BP
Macrophage	cellular response to biotic stimulus	12.0444	GO:0071216	GO:BP
Macrophage	leukocyte migration	11.5657	GO:0050900	GO:BP
Macrophage	positive regulation of cytokine production	11.2911	GO:0001819	GO:BP
Macrophage	positive regulation of leukocyte activation	11.2148	GO:0002696	GO:BP
Macrophage	positive regulation of response to external stimulus	10.9657	GO:0032103	GO:BP
Macrophage	leukocyte cell-cell adhesion	10.4768	GO:0007159	GO:BP
Macrophage	humoral immune response	10.3625	GO:0006959	GO:BP
Macrophage	MHC protein complex assembly	10.0312	GO:0002396	GO:BP
Macrophage	peptide antigen assembly with MHC protein complex	10.0312	GO:0002501	GO:BP
Macrophage	chemokine-mediated signaling pathway	10.0177	GO:0070098	GO:BP
Macrophage	regulation of leukocyte cell-cell adhesion	9.96789	GO:1903037	GO:BP
T_NK	cytoplasmic translation	19.3387	GO:0002181	GO:BP
T_NK	leukocyte cell-cell adhesion	8.17785	GO:0007159	GO:BP
T_NK	regulation of T cell activation	8.08475	GO:0050863	GO:BP
T_NK	T cell differentiation	8.02518	GO:0030217	GO:BP
T_NK	leukocyte mediated cytotoxicity	8.02518	GO:0001909	GO:BP
T_NK	cell killing	7.90825	GO:0001906	GO:BP
T_NK	T cell differentiation in thymus	7.80541	GO:0033077	GO:BP
T_NK	positive regulation of leukocyte cell-cell adhesion	7.52816	GO:1903039	GO:BP
T_NK	regulation of leukocyte cell-cell adhesion	7.0773	GO:1903037	GO:BP
T_NK	positive regulation of T cell activation	6.9063	GO:0050870	GO:BP
T_NK	regulation of T cell proliferation	6.9063	GO:0042129	GO:BP
T_NK	positive regulation of cell-cell adhesion	6.81396	GO:0022409	GO:BP
T_NK	mononuclear cell differentiation	6.69133	GO:1903131	GO:BP
T_NK	regulation of cell-cell adhesion	6.65307	GO:0022407	GO:BP
T_NK	lymphocyte proliferation	6.4561	GO:0046651	GO:BP
T_NK	T cell proliferation	6.44129	GO:0042098	GO:BP
T_NK	positive regulation of cell adhesion	6.44129	GO:0045785	GO:BP
T_NK	mononuclear cell proliferation	6.43967	GO:0032943	GO:BP
T_NK	regulation of T cell mediated cytotoxicity	6.43967	GO:0001914	GO:BP
T_NK	lymphocyte differentiation	6.42044	GO:0030098	GO:BP
T_NK	T cell mediated cytotoxicity	6.40705	GO:0001913	GO:BP
T_NK	leukocyte proliferation	6.18842	GO:0070661	GO:BP
T_NK	positive regulation of leukocyte activation	6.18591	GO:0002696	GO:BP
T_NK	regulation of lymphocyte proliferation	6.17466	GO:0050670	GO:BP
T_NK	regulation of mononuclear cell proliferation	6.16912	GO:0032944	GO:BP
T_NK	positive regulation of cytokine production	6.10326	GO:0001819	GO:BP
T_NK	positive regulation of cell activation	6.08737	GO:0050867	GO:BP
T_NK	T cell receptor signaling pathway	6.07099	GO:0050852	GO:BP
T_NK	regulation of leukocyte proliferation	5.94306	GO:0070663	GO:BP
T_NK	positive regulation of T cell proliferation	5.77128	GO:0042102	GO:BP
Endothelial	regulation of vasculature development	7.29399	GO:1901342	GO:BP
Endothelial	cellular response to transforming growth factor beta stimulus	6.94831	GO:0071560	GO:BP
Endothelial	response to transforming growth factor beta	6.86526	GO:0071559	GO:BP
Endothelial	endothelial cell differentiation	6.76169	GO:0045446	GO:BP
Endothelial	regulation of angiogenesis	6.39004	GO:0045765	GO:BP
Endothelial	endothelium development	6.31721	GO:0003158	GO:BP
Endothelial	vasculogenesis	6.11425	GO:0001570	GO:BP
Endothelial	heart morphogenesis	6.11425	GO:0003007	GO:BP
Endothelial	endothelial cell development	6.04971	GO:0001885	GO:BP
Endothelial	response to interferon-gamma	5.67831	GO:0034341	GO:BP
Endothelial	transforming growth factor beta receptor signaling pathway	5.34802	GO:0007179	GO:BP
Endothelial	response to hypoxia	5.31666	GO:0001666	GO:BP
Endothelial	negative regulation of response to external stimulus	5.18268	GO:0032102	GO:BP
Endothelial	response to decreased oxygen levels	5.18151	GO:0036293	GO:BP
Endothelial	negative regulation of cell migration	5.12561	GO:0030336	GO:BP
Endothelial	outflow tract morphogenesis	5.0509	GO:0003151	GO:BP
Endothelial	response to oxygen levels	4.96438	GO:0070482	GO:BP
Endothelial	negative regulation of cell motility	4.94065	GO:2000146	GO:BP
Endothelial	negative regulation of cellular component movement	4.83319	GO:0051271	GO:BP
Endothelial	wound healing	4.81185	GO:0042060	GO:BP
Endothelial	response to ketone	4.64925	GO:1901654	GO:BP
Endothelial	cellular response to tumor necrosis factor	4.64925	GO:0071356	GO:BP
Endothelial	ameboidal-type cell migration	4.5772	GO:0001667	GO:BP
Endothelial	response to interferon-alpha	4.56415	GO:0035455	GO:BP
Endothelial	negative regulation of locomotion	4.51601	GO:0040013	GO:BP
Endothelial	in utero embryonic development	4.45816	GO:0001701	GO:BP
Endothelial	cellular response to glucocorticoid stimulus	4.44031	GO:0071385	GO:BP
Endothelial	response to tumor necrosis factor	4.41318	GO:0034612	GO:BP
Endothelial	regulation of body fluid levels	4.40829	GO:0050878	GO:BP
Endothelial	regulation of nitric oxide biosynthetic process	4.39438	GO:0045428	GO:BP
SMC	muscle contraction	10.2092	GO:0006936	GO:BP
SMC	muscle system process	9.90428	GO:0003012	GO:BP
SMC	extracellular structure organization	8.85149	GO:0043062	GO:BP
SMC	extracellular matrix organization	8.85149	GO:0030198	GO:BP
SMC	external encapsulating structure organization	8.84425	GO:0045229	GO:BP
SMC	wound healing	6.94781	GO:0042060	GO:BP
SMC	platelet aggregation	5.62292	GO:0070527	GO:BP
SMC	myofibril assembly	5.39076	GO:0030239	GO:BP
SMC	striated muscle cell development	5.36565	GO:0055002	GO:BP
SMC	cellular component assembly involved in morphogenesis	5.32714	GO:0010927	GO:BP
SMC	muscle cell differentiation	5.14324	GO:0042692	GO:BP
SMC	striated muscle cell differentiation	5.06067	GO:0051146	GO:BP
SMC	actin filament-based movement	5.0154	GO:0030048	GO:BP
SMC	actomyosin structure organization	5.01191	GO:0031032	GO:BP
SMC	homotypic cell-cell adhesion	5.01031	GO:0034109	GO:BP
SMC	muscle cell development	4.71574	GO:0055001	GO:BP
SMC	blood coagulation	4.65467	GO:0007596	GO:BP
SMC	connective tissue development	4.64042	GO:0061448	GO:BP
SMC	transmembrane receptor protein serine/threonine kinase signaling pathway	4.64042	GO:0007178	GO:BP
SMC	coagulation	4.61189	GO:0050817	GO:BP
SMC	hemostasis	4.60701	GO:0007599	GO:BP
SMC	actin-mediated cell contraction	4.46646	GO:0070252	GO:BP
SMC	cellular response to transforming growth factor beta stimulus	4.43527	GO:0071560	GO:BP
SMC	response to transforming growth factor beta	4.35441	GO:0071559	GO:BP
SMC	platelet activation	4.25439	GO:0030168	GO:BP
SMC	transforming growth factor beta receptor signaling pathway	4.23657	GO:0007179	GO:BP
SMC	extracellular matrix assembly	4.20646	GO:0085029	GO:BP
SMC	muscle tissue development	3.93645	GO:0060537	GO:BP
SMC	cell growth	3.37287	GO:0016049	GO:BP
SMC	collagen fibril organization	3.3183	GO:0030199	GO:BP
Pericyte	muscle system process	9.67901	GO:0003012	GO:BP
Pericyte	muscle tissue development	9.63324	GO:0060537	GO:BP
Pericyte	muscle contraction	8.95046	GO:0006936	GO:BP
Pericyte	cellular response to cadmium ion	8.6067	GO:0071276	GO:BP
Pericyte	response to metal ion	7.49699	GO:0010038	GO:BP
Pericyte	muscle organ development	7.49699	GO:0007517	GO:BP
Pericyte	response to cadmium ion	7.39777	GO:0046686	GO:BP
Pericyte	detoxification of inorganic compound	6.95223	GO:0061687	GO:BP
Pericyte	stress response to metal ion	6.84093	GO:0097501	GO:BP
Pericyte	response to copper ion	6.83537	GO:0046688	GO:BP
Pericyte	cellular response to metal ion	6.57233	GO:0071248	GO:BP
Pericyte	cellular response to zinc ion	6.32701	GO:0071294	GO:BP
Pericyte	muscle cell development	6.21943	GO:0055001	GO:BP
Pericyte	response to zinc ion	6.21943	GO:0010043	GO:BP
Pericyte	negative regulation of growth	6.21943	GO:0045926	GO:BP
Pericyte	cellular response to inorganic substance	6.17438	GO:0071241	GO:BP
Pericyte	cellular response to copper ion	6.13552	GO:0071280	GO:BP
Pericyte	cellular response to chemical stress	6.01738	GO:0062197	GO:BP
Pericyte	regulation of vascular associated smooth muscle cell proliferation	5.92662	GO:1904705	GO:BP
Pericyte	vascular associated smooth muscle cell proliferation	5.80956	GO:1990874	GO:BP
Pericyte	fat cell differentiation	5.67265	GO:0045444	GO:BP
Pericyte	cellular zinc ion homeostasis	5.39878	GO:0006882	GO:BP
Pericyte	response to toxic substance	5.39878	GO:0009636	GO:BP
Pericyte	zinc ion homeostasis	5.31163	GO:0055069	GO:BP
Pericyte	detoxification	5.24678	GO:0098754	GO:BP
Pericyte	regulation of smooth muscle cell proliferation	5.10046	GO:0048660	GO:BP
Pericyte	smooth muscle cell proliferation	5.03559	GO:0048659	GO:BP
Pericyte	striated muscle cell differentiation	4.90198	GO:0051146	GO:BP
Pericyte	regulation of muscle system process	4.87213	GO:0090257	GO:BP
Pericyte	myofibril assembly	4.78675	GO:0030239	GO:BP
Plasma/B_cell	B cell receptor signaling pathway	12.0169	GO:0050853	GO:BP
Plasma/B_cell	regulation of B cell activation	12.0169	GO:0050864	GO:BP
Plasma/B_cell	B cell activation	11.9803	GO:0042113	GO:BP
Plasma/B_cell	phagocytosis, recognition	11.7543	GO:0006910	GO:BP
Plasma/B_cell	positive regulation of B cell activation	11.7543	GO:0050871	GO:BP
Plasma/B_cell	complement activation, classical pathway	11.6942	GO:0006958	GO:BP
Plasma/B_cell	humoral immune response mediated by circulating immunoglobulin	11.4037	GO:0002455	GO:BP
Plasma/B_cell	phagocytosis, engulfment	11.3099	GO:0006911	GO:BP
Plasma/B_cell	complement activation	11.264	GO:0006956	GO:BP
Plasma/B_cell	plasma membrane invagination	11.1926	GO:0099024	GO:BP
Plasma/B_cell	membrane invagination	11.0772	GO:0010324	GO:BP
Plasma/B_cell	humoral immune response	10.8891	GO:0006959	GO:BP
Plasma/B_cell	defense response to bacterium	10.4417	GO:0042742	GO:BP
Plasma/B_cell	immunoglobulin mediated immune response	10.1713	GO:0016064	GO:BP
Plasma/B_cell	B cell mediated immunity	10.1548	GO:0019724	GO:BP
Plasma/B_cell	antigen receptor-mediated signaling pathway	10.0981	GO:0050851	GO:BP
Plasma/B_cell	cell recognition	9.83362	GO:0008037	GO:BP
Plasma/B_cell	immune response-activating cell surface receptor signaling pathway	9.45072	GO:0002429	GO:BP
Plasma/B_cell	immune response-activating signal transduction	9.45072	GO:0002757	GO:BP
Plasma/B_cell	immune response-regulating cell surface receptor signaling pathway	9.11811	GO:0002768	GO:BP
Plasma/B_cell	phagocytosis	8.98816	GO:0006909	GO:BP
Plasma/B_cell	positive regulation of lymphocyte activation	8.91715	GO:0051251	GO:BP
Plasma/B_cell	response to endoplasmic reticulum stress	8.71817	GO:0034976	GO:BP
Plasma/B_cell	lymphocyte mediated immunity	8.71817	GO:0002449	GO:BP
Plasma/B_cell	adaptive immune response based on somatic recombination of immune receptors built from immunoglobulin superfamily domains	8.69707	GO:0002460	GO:BP
Plasma/B_cell	activation of immune response	8.68047	GO:0002253	GO:BP
Plasma/B_cell	immune response-regulating signaling pathway	8.68047	GO:0002764	GO:BP
Plasma/B_cell	positive regulation of leukocyte activation	8.58182	GO:0002696	GO:BP
Plasma/B_cell	positive regulation of cell activation	8.48493	GO:0050867	GO:BP
Plasma/B_cell	ERAD pathway	8.45658	GO:0036503	GO:BP
Mast_cell	myeloid leukocyte activation	4.29884	GO:0002274	GO:BP
Mast_cell	icosanoid metabolic process	3.50123	GO:0006690	GO:BP
Mast_cell	icosanoid biosynthetic process	3.47594	GO:0046456	GO:BP
Mast_cell	regulation of hemopoiesis	3.03454	GO:1903706	GO:BP
Mast_cell	mast cell degranulation	3.03454	GO:0043303	GO:BP
Mast_cell	mast cell activation	3.03454	GO:0045576	GO:BP
Mast_cell	mast cell activation involved in immune response	3.03454	GO:0002279	GO:BP
Mast_cell	mast cell mediated immunity	3.03454	GO:0002448	GO:BP
Mast_cell	regulation of cell shape	2.90586	GO:0008360	GO:BP
Mast_cell	positive regulation of leukocyte activation	2.8599	GO:0002696	GO:BP
Mast_cell	lymphocyte differentiation	2.82705	GO:0030098	GO:BP
Mast_cell	organic acid biosynthetic process	2.82705	GO:0016053	GO:BP
Mast_cell	carboxylic acid biosynthetic process	2.82705	GO:0046394	GO:BP
Mast_cell	positive regulation of cell activation	2.82705	GO:0050867	GO:BP
Mast_cell	Fc receptor signaling pathway	2.82213	GO:0038093	GO:BP
Mast_cell	positive regulation of chemokine production	2.82213	GO:0032722	GO:BP
Mast_cell	T cell differentiation	2.82213	GO:0030217	GO:BP
Mast_cell	lysosome localization	2.79182	GO:0032418	GO:BP
Mast_cell	leukocyte degranulation	2.79182	GO:0043299	GO:BP
Mast_cell	vacuolar localization	2.79182	GO:1990849	GO:BP
Mast_cell	erythrocyte differentiation	2.78574	GO:0030218	GO:BP
Mast_cell	leukocyte activation involved in immune response	2.77134	GO:0002366	GO:BP
Mast_cell	cell activation involved in immune response	2.75318	GO:0002263	GO:BP
Mast_cell	erythrocyte homeostasis	2.74837	GO:0034101	GO:BP
Mast_cell	embryonic hemopoiesis	2.74837	GO:0035162	GO:BP
Mast_cell	mononuclear cell differentiation	2.70605	GO:1903131	GO:BP
Mast_cell	myeloid cell activation involved in immune response	2.69961	GO:0002275	GO:BP
Mast_cell	prostaglandin metabolic process	2.6517	GO:0006693	GO:BP
Mast_cell	prostanoid metabolic process	2.6517	GO:0006692	GO:BP
Mast_cell	chemokine production	2.64818	GO:0032602	GO:BP
pDC	endoplasmic reticulum to cytosol transport	4.36579	GO:1903513	GO:BP
pDC	retrograde protein transport, ER to cytosol	4.36579	GO:0030970	GO:BP
pDC	negative regulation of transport	3.77711	GO:0051051	GO:BP
pDC	protein exit from endoplasmic reticulum	3.7647	GO:0032527	GO:BP
pDC	negative regulation of protein localization	3.72076	GO:1903828	GO:BP
pDC	regulation of toll-like receptor signaling pathway	3.6138	GO:0034121	GO:BP
pDC	response to peptide	3.6138	GO:1901652	GO:BP
pDC	negative regulation of protein transport	3.6138	GO:0051224	GO:BP
pDC	negative regulation of establishment of protein localization	3.5769	GO:1904950	GO:BP
pDC	regulation of protein transport	3.41685	GO:0051223	GO:BP
pDC	regulation of endoplasmic reticulum stress-induced intrinsic apoptotic signaling pathway	3.38107	GO:1902235	GO:BP
pDC	response to peptide hormone	3.27796	GO:0043434	GO:BP
pDC	negative regulation of secretion	3.17261	GO:0051048	GO:BP
pDC	regulation of pattern recognition receptor signaling pathway	3.16487	GO:0062207	GO:BP
pDC	interferon-gamma-mediated signaling pathway	3.10602	GO:0060333	GO:BP
pDC	ubiquitin-dependent ERAD pathway	2.99004	GO:0030433	GO:BP
pDC	toll-like receptor signaling pathway	2.95477	GO:0002224	GO:BP
pDC	mature B cell differentiation involved in immune response	2.91752	GO:0002313	GO:BP
pDC	respiratory burst	2.89907	GO:0045730	GO:BP
pDC	mature B cell differentiation	2.79888	GO:0002335	GO:BP
pDC	cellular response to peptide	2.77383	GO:1901653	GO:BP
pDC	secretion by tissue	2.76151	GO:0032941	GO:BP
pDC	intrinsic apoptotic signaling pathway in response to endoplasmic reticulum stress	2.73423	GO:0070059	GO:BP
pDC	ERAD pathway	2.70883	GO:0036503	GO:BP
pDC	type I interferon production	2.65911	GO:0032606	GO:BP
pDC	regulation of type I interferon production	2.65911	GO:0032479	GO:BP
pDC	regulation of hormone secretion	2.5854	GO:0046883	GO:BP
pDC	type I interferon signaling pathway	2.58535	GO:0060337	GO:BP
pDC	regulation of protein secretion	2.58535	GO:0050708	GO:BP
pDC	cellular response to type I interferon	2.568	GO:0071357	GO:BP
Fibroblasts	extracellular structure organization	12.454	GO:0043062	GO:BP
Fibroblasts	extracellular matrix organization	12.454	GO:0030198	GO:BP
Fibroblasts	external encapsulating structure organization	12.454	GO:0045229	GO:BP
Fibroblasts	regulation of peptidase activity	11.6993	GO:0052547	GO:BP
Fibroblasts	negative regulation of peptidase activity	10.0759	GO:0010466	GO:BP
Fibroblasts	negative regulation of proteolysis	8.41782	GO:0045861	GO:BP
Fibroblasts	negative regulation of hydrolase activity	8.23164	GO:0051346	GO:BP
Fibroblasts	complement activation	7.81525	GO:0006956	GO:BP
Fibroblasts	humoral immune response	7.4913	GO:0006959	GO:BP
Fibroblasts	negative regulation of endopeptidase activity	7.34394	GO:0010951	GO:BP
Fibroblasts	regulation of endopeptidase activity	6.71207	GO:0052548	GO:BP
Fibroblasts	negative regulation of cell motility	6.11501	GO:2000146	GO:BP
Fibroblasts	complement activation, alternative pathway	6.03676	GO:0006957	GO:BP
Fibroblasts	negative regulation of cellular component movement	6.0341	GO:0051271	GO:BP
Fibroblasts	ossification	5.73443	GO:0001503	GO:BP
Fibroblasts	negative regulation of locomotion	5.67615	GO:0040013	GO:BP
Fibroblasts	complement activation, classical pathway	5.57446	GO:0006958	GO:BP
Fibroblasts	tissue remodeling	5.56908	GO:0048771	GO:BP
Fibroblasts	negative regulation of cell migration	5.40986	GO:0030336	GO:BP
Fibroblasts	transmembrane receptor protein serine/threonine kinase signaling pathway	5.34131	GO:0007178	GO:BP
Fibroblasts	humoral immune response mediated by circulating immunoglobulin	5.34131	GO:0002455	GO:BP
Fibroblasts	extracellular matrix assembly	4.94665	GO:0085029	GO:BP
Fibroblasts	activation of immune response	4.65369	GO:0002253	GO:BP
Fibroblasts	bone mineralization	4.55065	GO:0030282	GO:BP
Fibroblasts	collagen fibril organization	4.53694	GO:0030199	GO:BP
Fibroblasts	epithelial cell proliferation	4.30002	GO:0050673	GO:BP
Fibroblasts	immunoglobulin mediated immune response	4.29072	GO:0016064	GO:BP
Fibroblasts	B cell mediated immunity	4.25667	GO:0019724	GO:BP
Fibroblasts	regulation of insulin-like growth factor receptor signaling pathway	4.24625	GO:0043567	GO:BP
Fibroblasts	regulation of cell-substrate adhesion	4.21419	GO:0010810	GO:BP

### Sheet: Table S4
Table S4: LDSC results for level 1 annotations
LDSC analyses for level 1-annotated cell types were carried out with CELLEX.
LDSC regression coefficients (beta) in addition to standard errors (SE) and FDR-adjusted P values (padj) are reported.
gwas	specificity_id	cell_type_annotation	beta	beta_se	padj
White_blood_cell_count	meta_rpca_expression_specificity	Macrophage	5.1778e-08	1.14987e-08	3.35089e-06
White_blood_cell_count	meta_rpca_expression_specificity	B cell	1.86192e-08	9.13425e-09	0.0207552
White_blood_cell_count	meta_rpca_expression_specificity	Mast cell	1.77394e-08	8.77082e-09	0.0215599
White_blood_cell_count	meta_rpca_expression_specificity	T/NK	1.7444e-08	8.86763e-09	0.0245826
White_blood_cell_count	meta_rpca_expression_specificity	Plasma cell	2.36434e-08	1.35652e-08	0.0406715
White_blood_cell_count	meta_rpca_expression_specificity	pDC	1.23696e-08	1.02722e-08	0.114259
White_blood_cell_count	meta_rpca_expression_specificity	Endothelial	4.85125e-09	4.89719e-09	0.160935
White_blood_cell_count	meta_rpca_expression_specificity	Fibroblast	-1.22652e-09	5.38354e-09	0.59011
White_blood_cell_count	meta_rpca_expression_specificity	Neuron	-5.20227e-09	5.24437e-09	0.839394
White_blood_cell_count	meta_rpca_expression_specificity	Pericyte	-8.6106e-09	4.75257e-09	0.96499
White_blood_cell_count	meta_rpca_expression_specificity	SMC	-1.66646e-08	4.42276e-09	0.999918
CAD_GWAS_van_der_Harst	meta_rpca_expression_specificity	SMC	1.50957e-08	4.35074e-09	0.000260527
CAD_GWAS_van_der_Harst	meta_rpca_expression_specificity	Pericyte	1.21756e-08	4.79678e-09	0.00556999
CAD_GWAS_van_der_Harst	meta_rpca_expression_specificity	B cell	5.41595e-09	5.67991e-09	0.170161
CAD_GWAS_van_der_Harst	meta_rpca_expression_specificity	Endothelial	2.25204e-09	3.17671e-09	0.239186
CAD_GWAS_van_der_Harst	meta_rpca_expression_specificity	pDC	3.32858e-10	7.91881e-09	0.483236
CAD_GWAS_van_der_Harst	meta_rpca_expression_specificity	Macrophage	-8.34927e-11	5.31817e-09	0.506263
CAD_GWAS_van_der_Harst	meta_rpca_expression_specificity	Mast cell	-4.13287e-10	5.57473e-09	0.529549
CAD_GWAS_van_der_Harst	meta_rpca_expression_specificity	Neuron	-1.27106e-09	4.70124e-09	0.606561
CAD_GWAS_van_der_Harst	meta_rpca_expression_specificity	Plasma cell	-6.28902e-09	6.89738e-09	0.819062
CAD_GWAS_van_der_Harst	meta_rpca_expression_specificity	Fibroblast	-5.18091e-09	3.16326e-09	0.949272
CAD_GWAS_van_der_Harst	meta_rpca_expression_specificity	T/NK	-1.23854e-08	4.46117e-09	0.997251
Body_mass_index	meta_rpca_expression_specificity	Neuron	1.32917e-08	6.81942e-09	0.0256418
Body_mass_index	meta_rpca_expression_specificity	B cell	1.28388e-09	7.51377e-09	0.432163
Body_mass_index	meta_rpca_expression_specificity	SMC	3.75903e-10	4.2529e-09	0.464784
Body_mass_index	meta_rpca_expression_specificity	Plasma cell	4.59986e-10	8.16657e-09	0.477541
Body_mass_index	meta_rpca_expression_specificity	Mast cell	-6.19466e-10	6.56671e-09	0.537578
Body_mass_index	meta_rpca_expression_specificity	Pericyte	-1.66023e-09	4.52071e-09	0.643284
Body_mass_index	meta_rpca_expression_specificity	T/NK	-2.59947e-09	4.9744e-09	0.699363
Body_mass_index	meta_rpca_expression_specificity	Endothelial	-2.97112e-09	4.06133e-09	0.767783
Body_mass_index	meta_rpca_expression_specificity	pDC	-6.75881e-09	6.0465e-09	0.868175
Body_mass_index	meta_rpca_expression_specificity	Macrophage	-6.06749e-09	4.7919e-09	0.897279
Body_mass_index	meta_rpca_expression_specificity	Fibroblast	-5.65159e-09	4.28879e-09	0.906208
Myocardial_infarction	meta_rpca_expression_specificity	SMC	3.82077e-09	1.16288e-09	0.000508816
Myocardial_infarction	meta_rpca_expression_specificity	Pericyte	3.73121e-09	1.24132e-09	0.00132429
Myocardial_infarction	meta_rpca_expression_specificity	B cell	1.45319e-09	2.00249e-09	0.234014
Myocardial_infarction	meta_rpca_expression_specificity	Neuron	6.3031e-10	1.65494e-09	0.351652
Myocardial_infarction	meta_rpca_expression_specificity	pDC	9.93957e-10	2.88492e-09	0.365222
Myocardial_infarction	meta_rpca_expression_specificity	Endothelial	2.8712e-10	1.06539e-09	0.393774
Myocardial_infarction	meta_rpca_expression_specificity	Plasma cell	-8.44067e-11	2.86989e-09	0.511732
Myocardial_infarction	meta_rpca_expression_specificity	Macrophage	-8.51977e-10	2.10247e-09	0.657345
Myocardial_infarction	meta_rpca_expression_specificity	T/NK	-1.76633e-09	2.85556e-09	0.731896
Myocardial_infarction	meta_rpca_expression_specificity	Mast cell	-1.57341e-09	1.46568e-09	0.858477
Myocardial_infarction	meta_rpca_expression_specificity	Fibroblast	-2.25252e-09	1.34605e-09	0.952879
Carotid_plaque	meta_rpca_expression_specificity	Endothelial	1.96835e-08	6.61563e-09	0.00146353
Carotid_plaque	meta_rpca_expression_specificity	Neuron	1.5403e-08	8.856e-09	0.040993
Carotid_plaque	meta_rpca_expression_specificity	SMC	8.7094e-09	6.59015e-09	0.0931545
Carotid_plaque	meta_rpca_expression_specificity	Mast cell	6.56083e-09	8.5941e-09	0.222609
Carotid_plaque	meta_rpca_expression_specificity	B cell	2.48983e-09	8.05674e-09	0.378647
Carotid_plaque	meta_rpca_expression_specificity	pDC	2.97014e-09	1.03207e-08	0.386755
Carotid_plaque	meta_rpca_expression_specificity	Pericyte	-3.37074e-10	6.51003e-09	0.520647
Carotid_plaque	meta_rpca_expression_specificity	Plasma cell	-4.77449e-09	1.25099e-08	0.648642
Carotid_plaque	meta_rpca_expression_specificity	T/NK	-6.58108e-09	8.63722e-09	0.776953
Carotid_plaque	meta_rpca_expression_specificity	Macrophage	-1.57407e-08	8.45055e-09	0.968746
Carotid_plaque	meta_rpca_expression_specificity	Fibroblast	-1.32158e-08	5.60586e-09	0.990801
Type_2_diabetes	meta_rpca_expression_specificity	Plasma cell	4.59375e-09	3.27454e-09	0.0803284
Type_2_diabetes	meta_rpca_expression_specificity	Mast cell	2.94759e-09	2.32488e-09	0.102427
Type_2_diabetes	meta_rpca_expression_specificity	Neuron	4.12412e-11	1.92516e-09	0.491454
Type_2_diabetes	meta_rpca_expression_specificity	pDC	-1.28627e-10	2.19025e-09	0.523415
Type_2_diabetes	meta_rpca_expression_specificity	B cell	-3.23462e-10	1.69816e-09	0.575533
Type_2_diabetes	meta_rpca_expression_specificity	Fibroblast	-5.23818e-10	1.55872e-09	0.631586
Type_2_diabetes	meta_rpca_expression_specificity	T/NK	-1.25316e-09	2.15588e-09	0.719473
Type_2_diabetes	meta_rpca_expression_specificity	Macrophage	-1.20591e-09	1.70799e-09	0.759919
Type_2_diabetes	meta_rpca_expression_specificity	Pericyte	-1.30226e-09	1.72551e-09	0.774788
Type_2_diabetes	meta_rpca_expression_specificity	SMC	-1.71067e-09	1.50841e-09	0.871621
Type_2_diabetes	meta_rpca_expression_specificity	Endothelial	-1.58066e-09	1.36704e-09	0.876214
Alzheimer_disease_Jansen	meta_rpca_expression_specificity	Macrophage	1.07608e-08	3.9508e-09	0.00322783
Alzheimer_disease_Jansen	meta_rpca_expression_specificity	Mast cell	5.39903e-09	3.68419e-09	0.0713979
Alzheimer_disease_Jansen	meta_rpca_expression_specificity	B cell	1.78716e-09	1.51514e-09	0.119092
Alzheimer_disease_Jansen	meta_rpca_expression_specificity	pDC	2.41868e-09	2.26938e-09	0.143259
Alzheimer_disease_Jansen	meta_rpca_expression_specificity	Endothelial	2.11059e-09	2.66423e-09	0.214123
Alzheimer_disease_Jansen	meta_rpca_expression_specificity	Pericyte	2.22272e-09	3.0993e-09	0.236635
Alzheimer_disease_Jansen	meta_rpca_expression_specificity	Neuron	5.77574e-11	1.89931e-09	0.48787
Alzheimer_disease_Jansen	meta_rpca_expression_specificity	T/NK	-8.6313e-10	1.64582e-09	0.700013
Alzheimer_disease_Jansen	meta_rpca_expression_specificity	SMC	-6.68094e-10	9.87472e-10	0.750661
Alzheimer_disease_Jansen	meta_rpca_expression_specificity	Plasma cell	-3.49956e-09	2.76277e-09	0.897366
Alzheimer_disease_Jansen	meta_rpca_expression_specificity	Fibroblast	-1.84153e-09	1.21554e-09	0.935112
Pulse_pressure_MVP	meta_rpca_expression_specificity	SMC	1.62044e-08	3.16913e-09	1.58366e-07
Pulse_pressure_MVP	meta_rpca_expression_specificity	Pericyte	3.66527e-09	2.944e-09	0.106567
Pulse_pressure_MVP	meta_rpca_expression_specificity	Endothelial	2.42271e-09	2.45861e-09	0.162214
Pulse_pressure_MVP	meta_rpca_expression_specificity	Fibroblast	-3.99427e-10	2.46848e-09	0.564273
Pulse_pressure_MVP	meta_rpca_expression_specificity	Plasma cell	-2.39679e-09	5.10462e-09	0.680656
Pulse_pressure_MVP	meta_rpca_expression_specificity	pDC	-5.67881e-09	4.14401e-09	0.914714
Pulse_pressure_MVP	meta_rpca_expression_specificity	B cell	-4.55574e-09	2.89564e-09	0.942177
Pulse_pressure_MVP	meta_rpca_expression_specificity	Macrophage	-4.64593e-09	2.85838e-09	0.947958
Pulse_pressure_MVP	meta_rpca_expression_specificity	Neuron	-5.84567e-09	2.98038e-09	0.975083
Pulse_pressure_MVP	meta_rpca_expression_specificity	Mast cell	-7.1731e-09	3.4963e-09	0.979897
Pulse_pressure_MVP	meta_rpca_expression_specificity	T/NK	-1.04136e-08	3.16275e-09	0.999504

### Sheet: Table S5
Table S5: Gene markers for level 2 annotations
Differential markers for level 2-annotated cell types (and level 1 SMCs) were obtained using the PrepSCTMarkers() and FindAllMarkers() functions from Seurat setting the following thresholds: logFC=0.25 and min.pct=0.25
Cluster markers were sorted by average log2 fold change (avg_log2FC) and top 100 markers are shown.
gene	p_val	avg_log2FC	pct.1	pct.2	p_val_adj	cluster
TAGLN	0	3.50003	0.985	0.201	0	SMC
ACTA2	0	3.47874	0.931	0.086	0	SMC
TPM2	0	3.24717	0.973	0.179	0	SMC
MYL9	0	3.23544	0.978	0.232	0	SMC
BGN	0	2.86208	0.978	0.234	0	SMC
PPP1R14A	0	2.78707	0.904	0.061	0	SMC
DSTN	0	2.68692	0.991	0.51	0	SMC
CALD1	0	2.67198	0.988	0.337	0	SMC
IGFBP2	0	2.60315	0.864	0.088	0	SMC
MYH11	0	2.52359	0.868	0.048	0	SMC
CRIP1	0	2.43718	0.815	0.33	0	SMC
FN1	0	2.38758	0.899	0.278	0	SMC
MFGE8	0	2.38541	0.944	0.178	0	SMC
NOV	0	2.33981	0.815	0.021	0	SMC
IGFBP7	0	2.27983	0.996	0.479	0	SMC
ADIRF	0	2.2449	0.99	0.36	0	SMC
TPM1	0	2.23208	0.953	0.179	0	SMC
RGS5	0	2.22057	0.8	0.043	0	SMC
VCAN	0	2.1978	0.751	0.133	0	SMC
OGN	0	2.07977	0.907	0.207	0	SMC
AEBP1	0	2.03765	0.884	0.193	0	SMC
FLNA	0	2.00133	0.884	0.271	0	SMC
SOD3	0	1.93829	0.945	0.23	0	SMC
MYH10	0	1.89379	0.821	0.044	0	SMC
CSRP1	0	1.86828	0.863	0.234	0	SMC
FHL1	0	1.85789	0.905	0.224	0	SMC
CD151	0	1.76759	0.935	0.319	0	SMC
SPARC	0	1.69904	0.864	0.3	0	SMC
CRIP2	0	1.68647	0.904	0.248	0	SMC
CNN1	0	1.67161	0.661	0.036	0	SMC
HSPB1	0	1.66033	0.983	0.599	0	SMC
RAMP1	0	1.6543	0.774	0.025	0	SMC
DKK3	0	1.65259	0.828	0.096	0	SMC
PLN	0	1.64529	0.739	0.041	0	SMC
C2orf40	0	1.60027	0.726	0.116	0	SMC
SELENOM	0	1.59965	0.901	0.366	0	SMC
CRYAB	0	1.5927	0.904	0.183	0	SMC
CTGF	0	1.59205	0.755	0.207	0	SMC
MFAP4	0	1.57725	0.87	0.244	0	SMC
ASPN	0	1.57158	0.688	0.032	0	SMC
PDLIM3	0	1.56727	0.859	0.108	0	SMC
S100A6	0	1.53259	1	0.874	0	SMC
LTBP1	0	1.4881	0.812	0.1	0	SMC
NDUFA4	0	1.45211	0.958	0.702	0	SMC
FRZB	0	1.42744	0.749	0.11	0	SMC
MYL6	0	1.41301	0.996	0.936	0	SMC
LGALS1	0	1.38228	0.994	0.702	0	SMC
C12orf75	0	1.37769	0.784	0.128	0	SMC
VIM	0	1.37075	1	0.96	0	SMC
S100A4	0	1.36837	0.912	0.682	0	SMC
NDUFA4L2	0	1.36793	0.479	0.083	0	SMC
PLS3	0	1.35378	0.856	0.151	0	SMC
PRSS23	0	1.34321	0.645	0.122	0	SMC
C11orf96	0	1.34041	0.624	0.134	0	SMC
FXYD1	0	1.3217	0.9	0.253	0	SMC
ITGA8	0	1.29273	0.717	0.023	0	SMC
CD9	0	1.28888	0.928	0.389	0	SMC
MAP1B	0	1.28174	0.815	0.146	0	SMC
COL14A1	0	1.25207	0.772	0.139	0	SMC
NEXN	0	1.23857	0.723	0.081	0	SMC
SORBS2	0	1.23297	0.587	0.048	0	SMC
GAS6	0	1.22566	0.767	0.278	0	SMC
SPARCL1	0	1.22547	0.947	0.415	0	SMC
ITGB1	0	1.20668	0.927	0.477	0	SMC
CAVIN3	0	1.19341	0.814	0.197	0	SMC
CAV1	0	1.19305	0.898	0.258	0	SMC
LMOD1	0	1.18702	0.684	0.041	0	SMC
PALLD	0	1.16546	0.761	0.121	0	SMC
COL18A1	0	1.16222	0.708	0.11	0	SMC
COL8A1	0	1.16146	0.624	0.046	0	SMC
MGP	0	1.15481	0.99	0.442	0	SMC
PDLIM7	0	1.14952	0.728	0.098	0	SMC
HCFC1R1	0	1.14879	0.827	0.206	0	SMC
LTBP2	0	1.11128	0.544	0.05	0	SMC
CAVIN1	0	1.10661	0.821	0.263	0	SMC
CCDC3	0	1.10287	0.64	0.05	0	SMC
SELENOW	0	1.1021	0.889	0.491	0	SMC
PRELP	0	1.0975	0.794	0.24	0	SMC
LPP	0	1.08667	0.723	0.178	0	SMC
EFEMP1	0	1.0694	0.769	0.257	0	SMC
ACTN1	0	1.06067	0.742	0.144	0	SMC
PPDPF	0	1.05182	0.922	0.652	0	SMC
TNFRSF11B	0	1.04883	0.375	0.006	0	SMC
CYB5R3	0	1.04513	0.867	0.357	0	SMC
ANTXR1	0	1.03722	0.636	0.076	0	SMC
FMOD	0	0.99993	0.575	0.076	0	SMC
MYLK	0	0.987353	0.634	0.047	0	SMC
MGST3	0	0.985533	0.924	0.541	0	SMC
EDIL3	0	0.985249	0.641	0.035	0	SMC
COL4A2	0	0.962247	0.627	0.093	0	SMC
COL1A2	0	0.955375	0.735	0.247	0	SMC
COL6A2	0	0.951896	0.849	0.265	0	SMC
FILIP1L	0	0.946942	0.544	0.175	0	SMC
CRIM1	0	0.941671	0.627	0.106	0	SMC
MCAM	0	0.940623	0.549	0.073	0	SMC
SGCA	0	0.926619	0.61	0.029	0	SMC
TPM4	0	0.920918	0.835	0.456	0	SMC
TIMP1	0	0.90079	0.923	0.608	0	SMC
TINAGL1	0	0.899605	0.723	0.115	0	SMC
ID4	0	0.898767	0.659	0.113	0	SMC
C11orf96	0	2.33462	0.868	0.228	0	Pericyte
TAGLN	0	2.00281	0.993	0.368	0	Pericyte
MYL9	0	1.98237	0.996	0.391	0	Pericyte
MT1A	0	1.97522	0.471	0.079	0	Pericyte
ACTA2	0	1.84306	0.966	0.265	0	Pericyte
RGS5	0	1.83529	0.689	0.209	0	Pericyte
IGFBP5	0	1.75628	0.846	0.296	0	Pericyte
ADIRF	0	1.72079	0.99	0.494	0	Pericyte
ID4	0	1.70283	0.784	0.224	0	Pericyte
FABP4	0	1.68848	0.496	0.08	0	Pericyte
MT1M	0	1.67496	0.638	0.18	0	Pericyte
TPM1	0	1.61279	0.953	0.344	0	Pericyte
GADD45B	0	1.60466	0.816	0.621	0	Pericyte
TINAGL1	0	1.55917	0.876	0.238	0	Pericyte
TPM2	0	1.55551	0.975	0.348	0	Pericyte
JUN	0	1.55166	0.881	0.618	0	Pericyte
ATF3	0	1.51155	0.748	0.301	0	Pericyte
MT2A	0	1.49353	0.914	0.608	0	Pericyte
RGS16	0	1.45272	0.545	0.086	0	Pericyte
NDUFA4L2	0	1.44757	0.563	0.164	0	Pericyte
DSTN	0	1.41746	0.974	0.613	0	Pericyte
SOD3	0	1.41211	0.955	0.382	0	Pericyte
NR4A1	0	1.37445	0.672	0.33	0	Pericyte
SORBS2	0	1.32577	0.552	0.164	0	Pericyte
RHOB	0	1.32093	0.751	0.398	0	Pericyte
C2orf40	0	1.2706	0.716	0.246	0	Pericyte
BCAM	0	1.26178	0.7	0.174	0	Pericyte
HSPB1	0	1.24272	0.954	0.682	0	Pericyte
FOS	0	1.23466	0.886	0.658	0	Pericyte
RERGL	0	1.22441	0.451	0.036	0	Pericyte
CYR61	0	1.21956	0.6	0.309	0	Pericyte
ISYNA1	0	1.21239	0.684	0.099	0	Pericyte
CRIP1	0	1.18565	0.777	0.435	0	Pericyte
CYCS	4.44e-260	1.18187	0.577	0.376	1.04e-255	Pericyte
PLN	0	1.15712	0.708	0.191	0	Pericyte
MYH11	0	1.15655	0.707	0.23	0	Pericyte
JUNB	0	1.14578	0.926	0.763	0	Pericyte
EGR1	0	1.14434	0.744	0.341	0	Pericyte
SPARCL1	0	1.13811	0.957	0.528	0	Pericyte
CALD1	0	1.13337	0.987	0.476	0	Pericyte
MT1E	0	1.12814	0.637	0.241	0	Pericyte
ADAMTS1	0	1.1197	0.613	0.177	0	Pericyte
CCL2	9.37e-276	1.11356	0.448	0.237	2.19e-271	Pericyte
ZFP36	0	1.10785	0.908	0.74	0	Pericyte
STEAP4	0	1.09614	0.285	0.044	0	Pericyte
HES4	0	1.07955	0.66	0.12	0	Pericyte
CNN1	0	1.06723	0.636	0.17	0	Pericyte
CAV1	0	1.06256	0.935	0.392	0	Pericyte
GEM	0	1.06088	0.619	0.259	0	Pericyte
MYL6	0	1.0446	0.996	0.949	0	Pericyte
CSRP2	0	1.03967	0.661	0.14	0	Pericyte
MYLK	0	1.03214	0.695	0.169	0	Pericyte
FILIP1L	0	1.02115	0.658	0.249	0	Pericyte
CPE	0	1.00836	0.875	0.352	0	Pericyte
ID3	0	1.00288	0.789	0.446	0	Pericyte
HSPA1A	4.57e-127	0.994611	0.73	0.633	1.07e-122	Pericyte
CSRP1	0	0.987706	0.812	0.37	0	Pericyte
IGFBP7	0	0.978888	1	0.59	0	Pericyte
MT1X	0	0.970693	0.563	0.321	0	Pericyte
MGST3	0	0.956617	0.928	0.622	0	Pericyte
SNCG	0	0.951161	0.572	0.219	0	Pericyte
ARID5B	0	0.937333	0.686	0.337	0	Pericyte
AGT	0	0.933584	0.414	0.057	0	Pericyte
NDUFA4	0	0.929946	0.902	0.759	0	Pericyte
CCDC3	0	0.923622	0.591	0.178	0	Pericyte
NOTCH3	0	0.910449	0.545	0.097	0	Pericyte
LBH	0	0.90705	0.606	0.22	0	Pericyte
CALM2	0	0.904863	0.984	0.855	0	Pericyte
HSPA1B	1.03e-161	0.896777	0.598	0.466	2.4e-157	Pericyte
CRYAB	0	0.889315	0.811	0.34	0	Pericyte
MAP1B	0	0.888765	0.805	0.289	0	Pericyte
CEBPD	0	0.871827	0.814	0.584	0	Pericyte
MCAM	0	0.867738	0.647	0.171	0	Pericyte
COX4I2	0	0.840578	0.354	0.003	0	Pericyte
PTP4A3	0	0.834518	0.479	0.048	0	Pericyte
MTHFD2	0	0.825144	0.591	0.194	0	Pericyte
PDK4	6.27e-248	0.821699	0.473	0.271	1.47e-243	Pericyte
GJA4	0	0.798445	0.357	0.045	0	Pericyte
PPP1R14A	0	0.798266	0.825	0.244	0	Pericyte
A2M	0	0.797943	0.834	0.409	0	Pericyte
PPP1R12A	0	0.797571	0.725	0.288	0	Pericyte
2022-09-07	0	0.787802	0.88	0.651	0	Pericyte
ACTB	0	0.787072	0.999	0.994	0	Pericyte
CNN3	0	0.784821	0.664	0.345	0	Pericyte
TSC22D1	0	0.769215	0.704	0.366	0	Pericyte
HES1	0	0.764901	0.498	0.145	0	Pericyte
RCAN2	0	0.76086	0.606	0.157	0	Pericyte
EFHD1	0	0.747264	0.579	0.152	0	Pericyte
NR2F2	0	0.745293	0.593	0.23	0	Pericyte
2022-09-04	0	0.739318	0.437	0.062	0	Pericyte
LHFPL6	0	0.738405	0.606	0.287	0	Pericyte
NET1	0	0.735279	0.478	0.157	0	Pericyte
CAV2	0	0.728654	0.678	0.236	0	Pericyte
NUDT4	0	0.720159	0.547	0.195	0	Pericyte
APOE	0	0.719859	0.42	0.136	0	Pericyte
LMOD1	0	0.707291	0.634	0.18	0	Pericyte
SYNPO2	0	0.705871	0.516	0.131	0	Pericyte
GUCY1A1	0	0.70053	0.459	0.095	0	Pericyte
RASL11A	0	0.698153	0.41	0.075	0	Pericyte
NRGN	0	0.692929	0.425	0.061	0	Pericyte
ACKR1	0	3.26986	0.845	0.015	0	Angiogenic/Vasa_vasorum_EC
CCL14	0	2.67716	0.763	0.021	0	Angiogenic/Vasa_vasorum_EC
IFI27	0	2.2204	0.963	0.116	0	Angiogenic/Vasa_vasorum_EC
FABP4	0	1.98544	0.606	0.068	0	Angiogenic/Vasa_vasorum_EC
PLVAP	0	1.96067	0.884	0.038	0	Angiogenic/Vasa_vasorum_EC
IGFBP4	0	1.83848	0.966	0.282	0	Angiogenic/Vasa_vasorum_EC
VWF	0	1.77099	0.858	0.045	0	Angiogenic/Vasa_vasorum_EC
AQP1	0	1.73841	0.875	0.206	0	Angiogenic/Vasa_vasorum_EC
RAMP2	0	1.63321	0.876	0.117	0	Angiogenic/Vasa_vasorum_EC
RAMP3	0	1.61089	0.766	0.039	0	Angiogenic/Vasa_vasorum_EC
PLAT	0	1.59967	0.722	0.074	0	Angiogenic/Vasa_vasorum_EC
ID1	0	1.59122	0.739	0.15	0	Angiogenic/Vasa_vasorum_EC
GNG11	0	1.5778	0.926	0.266	0	Angiogenic/Vasa_vasorum_EC
EGFL7	0	1.56808	0.797	0.07	0	Angiogenic/Vasa_vasorum_EC
PECAM1	0	1.53876	0.883	0.081	0	Angiogenic/Vasa_vasorum_EC
SPARCL1	0	1.42732	0.988	0.52	0	Angiogenic/Vasa_vasorum_EC
TM4SF1	0	1.41838	0.821	0.236	0	Angiogenic/Vasa_vasorum_EC
STC1	0	1.41442	0.455	0.012	0	Angiogenic/Vasa_vasorum_EC
HYAL2	0	1.36323	0.692	0.058	0	Angiogenic/Vasa_vasorum_EC
NPDC1	0	1.3224	0.884	0.232	0	Angiogenic/Vasa_vasorum_EC
FKBP1A	0	1.32167	0.931	0.493	0	Angiogenic/Vasa_vasorum_EC
PDLIM1	0	1.28723	0.84	0.261	0	Angiogenic/Vasa_vasorum_EC
SOCS3	0	1.28354	0.768	0.295	0	Angiogenic/Vasa_vasorum_EC
SPRY1	0	1.27861	0.692	0.185	0	Angiogenic/Vasa_vasorum_EC
TSPAN7	0	1.27704	0.739	0.047	0	Angiogenic/Vasa_vasorum_EC
RBP7	0	1.25088	0.612	0.047	0	Angiogenic/Vasa_vasorum_EC
CLDN5	0	1.2414	0.479	0.034	0	Angiogenic/Vasa_vasorum_EC
HLA-E	0	1.23624	0.985	0.757	0	Angiogenic/Vasa_vasorum_EC
POSTN	0	1.23031	0.545	0.063	0	Angiogenic/Vasa_vasorum_EC
IFITM3	0	1.19761	0.999	0.714	0	Angiogenic/Vasa_vasorum_EC
MARCKSL1	0	1.1557	0.743	0.155	0	Angiogenic/Vasa_vasorum_EC
ECSCR	0	1.12487	0.639	0.041	0	Angiogenic/Vasa_vasorum_EC
ADGRL4	0	1.12257	0.708	0.027	0	Angiogenic/Vasa_vasorum_EC
KLF2	0	1.11835	0.81	0.389	0	Angiogenic/Vasa_vasorum_EC
EMCN	0	1.11394	0.688	0.027	0	Angiogenic/Vasa_vasorum_EC
CLEC14A	0	1.10608	0.709	0.046	0	Angiogenic/Vasa_vasorum_EC
TGFBR2	0	1.10332	0.808	0.256	0	Angiogenic/Vasa_vasorum_EC
ENG	0	1.08436	0.764	0.231	0	Angiogenic/Vasa_vasorum_EC
GIMAP7	0	1.04329	0.695	0.165	0	Angiogenic/Vasa_vasorum_EC
ID3	0	1.03238	0.817	0.439	0	Angiogenic/Vasa_vasorum_EC
DUSP23	0	1.02395	0.687	0.123	0	Angiogenic/Vasa_vasorum_EC
CALCRL	0	1.01739	0.616	0.092	0	Angiogenic/Vasa_vasorum_EC
DNASE1L3	0	0.988751	0.268	0.018	0	Angiogenic/Vasa_vasorum_EC
ADAMTS1	0	0.975642	0.54	0.174	0	Angiogenic/Vasa_vasorum_EC
PRCP	0	0.972433	0.736	0.184	0	Angiogenic/Vasa_vasorum_EC
THBD	0	0.967587	0.631	0.143	0	Angiogenic/Vasa_vasorum_EC
SOX18	0	0.965114	0.561	0.034	0	Angiogenic/Vasa_vasorum_EC
HES1	0	0.953442	0.519	0.138	0	Angiogenic/Vasa_vasorum_EC
RGS16	0	0.948008	0.399	0.088	0	Angiogenic/Vasa_vasorum_EC
CAVIN2	0	0.945164	0.554	0.088	0	Angiogenic/Vasa_vasorum_EC
BCAM	0	0.943896	0.758	0.163	0	Angiogenic/Vasa_vasorum_EC
TMSB10	0	0.927008	1	0.977	0	Angiogenic/Vasa_vasorum_EC
SNCG	0	0.925463	0.778	0.202	0	Angiogenic/Vasa_vasorum_EC
HLA-B	0	0.920349	0.995	0.762	0	Angiogenic/Vasa_vasorum_EC
KLF4	0	0.918671	0.642	0.239	0	Angiogenic/Vasa_vasorum_EC
LDB2	0	0.912298	0.627	0.049	0	Angiogenic/Vasa_vasorum_EC
RPS18	0	0.897935	1	0.997	0	Angiogenic/Vasa_vasorum_EC
CD59	0	0.894387	0.86	0.444	0	Angiogenic/Vasa_vasorum_EC
VAMP5	0	0.892031	0.79	0.289	0	Angiogenic/Vasa_vasorum_EC
NRN1	0	0.888157	0.579	0.035	0	Angiogenic/Vasa_vasorum_EC
SELE	0	0.888123	0.264	0.009	0	Angiogenic/Vasa_vasorum_EC
SNHG7	0	0.876775	0.768	0.32	0	Angiogenic/Vasa_vasorum_EC
OLFM1	0	0.862097	0.52	0.034	0	Angiogenic/Vasa_vasorum_EC
IFITM1	0	0.857256	0.675	0.304	0	Angiogenic/Vasa_vasorum_EC
ZFP36	0	0.856171	0.901	0.738	0	Angiogenic/Vasa_vasorum_EC
ETS2	0	0.846961	0.713	0.212	0	Angiogenic/Vasa_vasorum_EC
RPS17	4.71e-115	0.838073	0.547	0.465	1.1e-110	Angiogenic/Vasa_vasorum_EC
TNFSF10	0	0.836428	0.568	0.139	0	Angiogenic/Vasa_vasorum_EC
RPL31	0	0.828602	0.961	0.875	0	Angiogenic/Vasa_vasorum_EC
IFITM2	0	0.826163	0.978	0.74	0	Angiogenic/Vasa_vasorum_EC
PALMD	0	0.821002	0.524	0.039	0	Angiogenic/Vasa_vasorum_EC
JAM2	0	0.819256	0.582	0.052	0	Angiogenic/Vasa_vasorum_EC
CD74	0	0.81583	0.968	0.48	0	Angiogenic/Vasa_vasorum_EC
MMRN1	0	0.810841	0.434	0.015	0	Angiogenic/Vasa_vasorum_EC
YBX3	0	0.810574	0.829	0.458	0	Angiogenic/Vasa_vasorum_EC
MGST2	0	0.8051	0.676	0.146	0	Angiogenic/Vasa_vasorum_EC
RPS28	0	0.798828	1	0.995	0	Angiogenic/Vasa_vasorum_EC
ADAM15	0	0.798577	0.571	0.062	0	Angiogenic/Vasa_vasorum_EC
CCDC85B	0	0.798217	0.835	0.454	0	Angiogenic/Vasa_vasorum_EC
RPL34	0	0.798188	1	0.998	0	Angiogenic/Vasa_vasorum_EC
RPS2	0	0.79556	0.998	0.983	0	Angiogenic/Vasa_vasorum_EC
RPS6	0	0.790744	1	0.99	0	Angiogenic/Vasa_vasorum_EC
C2CD4B	0	0.785648	0.254	0.01	0	Angiogenic/Vasa_vasorum_EC
SLC9A3R2	0	0.785202	0.587	0.123	0	Angiogenic/Vasa_vasorum_EC
EMP1	0	0.781914	0.65	0.202	0	Angiogenic/Vasa_vasorum_EC
ESAM	0	0.769114	0.652	0.138	0	Angiogenic/Vasa_vasorum_EC
RPL36	0	0.767317	0.999	0.979	0	Angiogenic/Vasa_vasorum_EC
RPL32	0	0.762241	1	0.998	0	Angiogenic/Vasa_vasorum_EC
EPAS1	0	0.757985	0.691	0.245	0	Angiogenic/Vasa_vasorum_EC
APOLD1	0	0.756336	0.433	0.039	0	Angiogenic/Vasa_vasorum_EC
A2M	0	0.750099	0.806	0.404	0	Angiogenic/Vasa_vasorum_EC
CYYR1	0	0.749152	0.513	0.022	0	Angiogenic/Vasa_vasorum_EC
GUK1	0	0.742801	0.914	0.667	0	Angiogenic/Vasa_vasorum_EC
IL6ST	0	0.739655	0.7	0.303	0	Angiogenic/Vasa_vasorum_EC
TFPI	0	0.738736	0.717	0.262	0	Angiogenic/Vasa_vasorum_EC
IL33	0	0.73745	0.613	0.198	0	Angiogenic/Vasa_vasorum_EC
NOSTRIN	0	0.73278	0.471	0.012	0	Angiogenic/Vasa_vasorum_EC
MMRN2	0	0.730616	0.503	0.034	0	Angiogenic/Vasa_vasorum_EC
TMEM88	0	0.728579	0.432	0.018	0	Angiogenic/Vasa_vasorum_EC
ITGA6	0	0.715225	0.473	0.036	0	Angiogenic/Vasa_vasorum_EC
ITLN1	0	5.98244	0.656	0.004	0	EndoMT_EC
VWF	0	2.96646	0.932	0.068	0	EndoMT_EC
EDN1	0	2.76729	0.729	0.013	0	EndoMT_EC
IGFBP3	0	2.23965	0.683	0.098	0	EndoMT_EC
SULF1	0	2.0863	0.871	0.121	0	EndoMT_EC
IFI27	0	2.0759	0.914	0.143	0	EndoMT_EC
ID1	0	2.02036	0.855	0.165	0	EndoMT_EC
RAMP2	0	1.9931	0.914	0.139	0	EndoMT_EC
HSPG2	0	1.95575	0.915	0.187	0	EndoMT_EC
PECAM1	0	1.81824	0.942	0.103	0	EndoMT_EC
CLU	0	1.7822	0.988	0.521	0	EndoMT_EC
CLEC14A	0	1.77474	0.896	0.062	0	EndoMT_EC
SLC9A3R2	0	1.6996	0.87	0.13	0	EndoMT_EC
CLDN5	0	1.59123	0.649	0.043	0	EndoMT_EC
PROCR	0	1.58731	0.783	0.066	0	EndoMT_EC
EGFL7	0	1.5746	0.861	0.091	0	EndoMT_EC
CRTAC1	0	1.57172	0.516	0.031	0	EndoMT_EC
CAV1	0	1.55434	0.947	0.401	0	EndoMT_EC
LTC4S	0	1.51011	0.855	0.188	0	EndoMT_EC
MPZL2	0	1.45456	0.792	0.019	0	EndoMT_EC
LMO2	0	1.45392	0.826	0.075	0	EndoMT_EC
HLA-E	0	1.45305	0.992	0.764	0	EndoMT_EC
CALCRL	0	1.43466	0.792	0.103	0	EndoMT_EC
HYAL2	0	1.42334	0.679	0.077	0	EndoMT_EC
RNASE1	0	1.38616	0.935	0.177	0	EndoMT_EC
TM4SF1	0	1.36891	0.881	0.252	0	EndoMT_EC
NPDC1	0	1.35026	0.913	0.251	0	EndoMT_EC
CRIM1	0	1.34	0.792	0.22	0	EndoMT_EC
PTPRB	0	1.32892	0.753	0.026	0	EndoMT_EC
BST2	0	1.31647	0.896	0.362	0	EndoMT_EC
MTUS1	0	1.31501	0.735	0.093	0	EndoMT_EC
ECSCR	0	1.28281	0.832	0.054	0	EndoMT_EC
ELN	0	1.278	0.69	0.187	0	EndoMT_EC
RHOB	0	1.27585	0.866	0.401	0	EndoMT_EC
BMX	0	1.26006	0.694	0.007	0	EndoMT_EC
SELP	0	1.25448	0.716	0.013	0	EndoMT_EC
HEG1	0	1.22115	0.633	0.062	0	EndoMT_EC
OMD	0	1.20639	0.721	0.179	0	EndoMT_EC
CD59	0	1.2062	0.925	0.455	0	EndoMT_EC
IFITM3	0	1.12699	0.998	0.722	0	EndoMT_EC
SOX18	0	1.1251	0.642	0.048	0	EndoMT_EC
TGM2	0	1.109	0.671	0.165	0	EndoMT_EC
PDLIM1	0	1.10289	0.823	0.279	0	EndoMT_EC
MYL12B	0	1.07973	0.977	0.821	0	EndoMT_EC
CAVIN2	0	1.0753	0.664	0.1	0	EndoMT_EC
KLF2	0	1.06621	0.811	0.401	0	EndoMT_EC
PALMD	0	1.06578	0.695	0.05	0	EndoMT_EC
ENG	0	1.06515	0.695	0.249	0	EndoMT_EC
BMP4	0	1.04152	0.522	0.053	0	EndoMT_EC
DEPP1	0	1.04054	0.459	0.09	0	EndoMT_EC
FKBP1A	0	1.03055	0.927	0.506	0	EndoMT_EC
PCDH17	0	1.00738	0.408	0.019	0	EndoMT_EC
GJA5	0	0.975719	0.55	0.013	0	EndoMT_EC
MMRN2	0	0.969928	0.645	0.045	0	EndoMT_EC
DKK2	0	0.967587	0.547	0.001	0	EndoMT_EC
ID3	0	0.943354	0.857	0.449	0	EndoMT_EC
SLPI	0	0.942016	0.469	0.067	0	EndoMT_EC
PLCG2	0	0.937507	0.432	0.162	0	EndoMT_EC
WWTR1	0	0.923483	0.676	0.127	0	EndoMT_EC
BMPR2	0	0.912837	0.637	0.092	0	EndoMT_EC
ASS1	0	0.896085	0.582	0.048	0	EndoMT_EC
CCDC85B	0	0.893986	0.885	0.464	0	EndoMT_EC
FAM198B	0	0.892506	0.61	0.108	0	EndoMT_EC
SNHG7	0	0.887136	0.751	0.334	0	EndoMT_EC
GAS6	0	0.868615	0.855	0.386	0	EndoMT_EC
COL8A1	0	0.863015	0.692	0.175	0	EndoMT_EC
HMCN1	0	0.855387	0.551	0.06	0	EndoMT_EC
RAMP3	0	0.851859	0.548	0.067	0	EndoMT_EC
CD81	0	0.844407	0.894	0.628	0	EndoMT_EC
IGFBP4	0	0.836519	0.863	0.306	0	EndoMT_EC
EPAS1	0	0.823329	0.716	0.258	0	EndoMT_EC
PODXL	0	0.820294	0.493	0.024	0	EndoMT_EC
BCAM	0	0.81729	0.671	0.183	0	EndoMT_EC
FN1	0	0.807129	0.905	0.418	0	EndoMT_EC
TNFSF10	0	0.805564	0.627	0.151	0	EndoMT_EC
ADAMTS1	0	0.802182	0.494	0.187	0	EndoMT_EC
MGST2	0	0.797531	0.706	0.162	0	EndoMT_EC
SERPINE1	0	0.796307	0.401	0.088	0	EndoMT_EC
CD34	0	0.78751	0.673	0.146	0	EndoMT_EC
CP	0	0.787113	0.39	0.059	0	EndoMT_EC
TSPAN7	0	0.774904	0.544	0.073	0	EndoMT_EC
MDK	0	0.774902	0.572	0.106	0	EndoMT_EC
CYP1B1	0	0.772559	0.422	0.07	0	EndoMT_EC
PTGIS	0	0.766662	0.597	0.178	0	EndoMT_EC
GIMAP7	0	0.765144	0.678	0.181	0	EndoMT_EC
WSB1	0	0.763317	0.831	0.454	0	EndoMT_EC
NNMT	0	0.761164	0.812	0.329	0	EndoMT_EC
HSD17B12	0	0.756901	0.664	0.175	0	EndoMT_EC
ECE1	0	0.749559	0.559	0.075	0	EndoMT_EC
FOXC1	0	0.746645	0.585	0.104	0	EndoMT_EC
STOM	0	0.742129	0.721	0.288	0	EndoMT_EC
F5	0	0.741982	0.437	0.002	0	EndoMT_EC
S100A13	0	0.735394	0.833	0.356	0	EndoMT_EC
IFI6	0	0.733903	0.618	0.265	0	EndoMT_EC
AQP1	0	0.725994	0.597	0.234	0	EndoMT_EC
TIMP1	0	0.725487	0.966	0.678	0	EndoMT_EC
LIMA1	0	0.721759	0.651	0.17	0	EndoMT_EC
CAVIN1	0	0.720906	0.858	0.388	0	EndoMT_EC
TMEM120A	0	0.71473	0.553	0.106	0	EndoMT_EC
IL6ST	0	0.694968	0.707	0.315	0	EndoMT_EC
HLA-DPA1	0	2.99287	0.999	0.355	0	Monocytes/DC
HLA-DRA	0	2.97108	1	0.322	0	Monocytes/DC
C1QB	0	2.97005	0.988	0.121	0	Monocytes/DC
C1QA	0	2.94734	0.993	0.13	0	Monocytes/DC
HLA-DRB1	0	2.92205	1	0.388	0	Monocytes/DC
C1QC	0	2.82303	0.992	0.121	0	Monocytes/DC
HLA-DPB1	0	2.7202	0.998	0.334	0	Monocytes/DC
CD14	0	2.5833	0.955	0.131	0	Monocytes/DC
CD74	0	2.54736	1	0.494	0	Monocytes/DC
HLA-DRB5	0	2.43391	0.849	0.242	0	Monocytes/DC
HLA-DQB1	0	2.36054	0.979	0.233	0	Monocytes/DC
HLA-DQA1	0	2.30058	0.979	0.206	0	Monocytes/DC
AIF1	0	2.29886	0.993	0.172	0	Monocytes/DC
TYROBP	0	2.22922	0.998	0.215	0	Monocytes/DC
FCER1G	0	2.08907	0.99	0.197	0	Monocytes/DC
FCGR3A	0	2.06799	0.868	0.11	0	Monocytes/DC
SELENOP	0	1.98484	0.615	0.298	0	Monocytes/DC
MS4A6A	0	1.92215	0.933	0.138	0	Monocytes/DC
HLA-DMA	0	1.8586	0.977	0.238	0	Monocytes/DC
FCGBP	0	1.78615	0.376	0.019	0	Monocytes/DC
FOLR2	0	1.73553	0.756	0.076	0	Monocytes/DC
CTSB	0	1.66076	0.96	0.371	0	Monocytes/DC
CYBA	0	1.6258	0.992	0.568	0	Monocytes/DC
RNASE1	0	1.62417	0.588	0.185	0	Monocytes/DC
FCGR2A	0	1.61188	0.914	0.139	0	Monocytes/DC
LYZ	0	1.58306	0.813	0.122	0	Monocytes/DC
FTL	0	1.55867	1	0.994	0	Monocytes/DC
MS4A7	0	1.39568	0.862	0.138	0	Monocytes/DC
CTSS	0	1.38726	0.922	0.225	0	Monocytes/DC
VSIG4	0	1.32934	0.766	0.082	0	Monocytes/DC
F13A1	0	1.32738	0.668	0.067	0	Monocytes/DC
MSR1	0	1.31538	0.76	0.087	0	Monocytes/DC
HLA-DQA2	0	1.30449	0.374	0.072	0	Monocytes/DC
HLA-DMB	0	1.29805	0.868	0.128	0	Monocytes/DC
LAPTM5	0	1.29424	0.952	0.335	0	Monocytes/DC
CD68	0	1.28326	0.923	0.196	0	Monocytes/DC
NPC2	0	1.25535	0.993	0.638	0	Monocytes/DC
CTSZ	0	1.22881	0.836	0.325	0	Monocytes/DC
MRC1	0	1.21964	0.665	0.08	0	Monocytes/DC
MS4A4A	0	1.21774	0.723	0.092	0	Monocytes/DC
TYMP	0	1.20958	0.822	0.208	0	Monocytes/DC
FCGRT	0	1.20366	0.946	0.445	0	Monocytes/DC
VAMP8	0	1.19385	0.924	0.247	0	Monocytes/DC
CSF1R	0	1.16538	0.741	0.088	0	Monocytes/DC
TMSB4X	0	1.1616	1	0.994	0	Monocytes/DC
TMEM176B	0	1.1501	0.737	0.176	0	Monocytes/DC
FCGR1A	0	1.14772	0.671	0.061	0	Monocytes/DC
PLTP	0	1.13822	0.679	0.248	0	Monocytes/DC
CTSD	0	1.13406	0.786	0.39	0	Monocytes/DC
CPVL	0	1.11665	0.637	0.119	0	Monocytes/DC
MNDA	0	1.11056	0.736	0.081	0	Monocytes/DC
GRN	0	1.11005	0.888	0.331	0	Monocytes/DC
RGS10	0	1.10887	0.886	0.255	0	Monocytes/DC
MAFB	0	1.09836	0.816	0.26	0	Monocytes/DC
SPI1	0	1.08484	0.816	0.127	0	Monocytes/DC
CYBB	0	1.07318	0.742	0.101	0	Monocytes/DC
SAT1	0	1.06567	0.972	0.559	0	Monocytes/DC
C3AR1	0	1.05459	0.721	0.075	0	Monocytes/DC
CD163	0	1.05447	0.679	0.103	0	Monocytes/DC
STAB1	0	1.05109	0.565	0.074	0	Monocytes/DC
LST1	0	1.04079	0.797	0.122	0	Monocytes/DC
MARCKS	0	1.0374	0.795	0.263	0	Monocytes/DC
RNASET2	0	1.03424	0.878	0.274	0	Monocytes/DC
CTSC	0	1.03176	0.816	0.29	0	Monocytes/DC
ITGB2	0	1.03078	0.86	0.24	0	Monocytes/DC
ARPC3	0	1.02179	0.98	0.697	0	Monocytes/DC
CXCL16	0	1.01229	0.748	0.135	0	Monocytes/DC
CST3	0	0.986031	1	0.783	0	Monocytes/DC
PSAP	0	0.983367	0.974	0.701	0	Monocytes/DC
HCST	0	0.981858	0.841	0.295	0	Monocytes/DC
IGSF6	0	0.963483	0.616	0.085	0	Monocytes/DC
GPR34	0	0.951179	0.625	0.064	0	Monocytes/DC
C1orf162	0	0.942957	0.663	0.131	0	Monocytes/DC
HERPUD1	0	0.94287	0.834	0.481	0	Monocytes/DC
ALOX5AP	0	0.942604	0.627	0.197	0	Monocytes/DC
SGK1	0	0.901712	0.689	0.202	0	Monocytes/DC
RNASE6	0	0.899497	0.661	0.091	0	Monocytes/DC
SLCO2B1	0	0.884252	0.539	0.056	0	Monocytes/DC
DAB2	0	0.882631	0.646	0.178	0	Monocytes/DC
CTSH	0	0.876868	0.775	0.22	0	Monocytes/DC
PYCARD	0	0.870064	0.762	0.177	0	Monocytes/DC
CAPG	0	0.853999	0.635	0.166	0	Monocytes/DC
SLC40A1	0	0.853067	0.473	0.176	0	Monocytes/DC
ATP6V0B	0	0.851235	0.871	0.391	0	Monocytes/DC
VMO1	0	0.83656	0.469	0.046	0	Monocytes/DC
TUBA1B	0	0.820277	0.931	0.785	0	Monocytes/DC
LGMN	0	0.801358	0.528	0.201	0	Monocytes/DC
RGS2	0	0.79478	0.615	0.238	0	Monocytes/DC
CLEC7A	0	0.792667	0.627	0.085	0	Monocytes/DC
FAM49B	0	0.786036	0.715	0.179	0	Monocytes/DC
FTH1	0	0.781984	1	0.997	0	Monocytes/DC
PPT1	0	0.779157	0.708	0.212	0	Monocytes/DC
YWHAH	0	0.766086	0.76	0.374	0	Monocytes/DC
C5AR1	0	0.755345	0.635	0.133	0	Monocytes/DC
TGFBI	0	0.754795	0.577	0.118	0	Monocytes/DC
GNAI2	0	0.753766	0.806	0.409	0	Monocytes/DC
ARRB2	0	0.753082	0.673	0.152	0	Monocytes/DC
HMOX1	0	0.752895	0.516	0.084	0	Monocytes/DC
ITM2B	0	0.74918	0.999	0.954	0	Monocytes/DC
CEBPD	0	0.744345	0.907	0.585	0	Monocytes/DC
APOE	0	4.40671	0.992	0.132	0	Foamy_Mac2
APOC1	0	3.8061	0.949	0.048	0	Foamy_Mac2
SPP1	0	3.73947	0.487	0.043	0	Foamy_Mac2
C1QB	0	2.85246	0.77	0.132	0	Foamy_Mac2
C1QA	0	2.67592	0.786	0.141	0	Foamy_Mac2
FTL	0	2.66466	1	0.994	0	Foamy_Mac2
CTSD	0	2.58795	0.958	0.391	0	Foamy_Mac2
C1QC	0	2.50756	0.806	0.132	0	Foamy_Mac2
FABP5	0	2.48926	0.695	0.187	0	Foamy_Mac2
HLA-DRB1	0	2.22555	0.976	0.393	0	Foamy_Mac2
HLA-DPA1	0	2.22315	0.908	0.362	0	Foamy_Mac2
TYROBP	0	2.22307	0.997	0.222	0	Foamy_Mac2
CSTB	0	2.18957	0.906	0.614	0	Foamy_Mac2
HLA-DRA	0	2.18069	0.961	0.329	0	Foamy_Mac2
CD14	0	2.16466	0.899	0.139	0	Foamy_Mac2
CTSB	0	2.16089	0.984	0.375	0	Foamy_Mac2
HLA-DPB1	0	1.99087	0.88	0.342	0	Foamy_Mac2
HLA-DRB5	0	1.93865	0.894	0.247	0	Foamy_Mac2
CD68	0	1.91598	0.976	0.201	0	Foamy_Mac2
CTSZ	0	1.83954	0.942	0.328	0	Foamy_Mac2
HLA-DQA1	0	1.83472	0.754	0.217	0	Foamy_Mac2
FTH1	0	1.81665	1	0.997	0	Foamy_Mac2
FCER1G	0	1.80529	0.984	0.204	0	Foamy_Mac2
SELENOP	1.08e-216	1.80333	0.534	0.302	2.52e-212	Foamy_Mac2
AIF1	0	1.79481	0.982	0.18	0	Foamy_Mac2
CD74	0	1.75778	0.976	0.499	0	Foamy_Mac2
CTSL	0	1.68623	0.859	0.317	0	Foamy_Mac2
CTSS	0	1.65065	0.953	0.23	0	Foamy_Mac2
RNASE1	0	1.64261	0.635	0.188	0	Foamy_Mac2
FCGR3A	0	1.6158	0.82	0.117	0	Foamy_Mac2
HLA-DQB1	0	1.58248	0.798	0.242	0	Foamy_Mac2
LGMN	0	1.57796	0.779	0.199	0	Foamy_Mac2
MS4A6A	0	1.55541	0.767	0.147	0	Foamy_Mac2
HLA-DMA	0	1.48887	0.856	0.247	0	Foamy_Mac2
CYBA	0	1.4834	0.996	0.572	0	Foamy_Mac2
LGALS3	0	1.46863	0.864	0.645	0	Foamy_Mac2
PSAP	0	1.4469	0.977	0.703	0	Foamy_Mac2
NPC2	0	1.43285	0.993	0.641	0	Foamy_Mac2
FOLR2	0	1.42329	0.576	0.085	0	Foamy_Mac2
MS4A7	0	1.40356	0.843	0.145	0	Foamy_Mac2
MS4A4A	0	1.38674	0.734	0.097	0	Foamy_Mac2
LYZ	0	1.37255	0.844	0.127	0	Foamy_Mac2
CAPG	0	1.33872	0.8	0.167	0	Foamy_Mac2
PLTP	0	1.31247	0.779	0.25	0	Foamy_Mac2
GRN	0	1.30625	0.924	0.335	0	Foamy_Mac2
FCGRT	0	1.28169	0.951	0.449	0	Foamy_Mac2
HMOX1	0	1.27963	0.66	0.085	0	Foamy_Mac2
IGSF6	0	1.26675	0.636	0.089	0	Foamy_Mac2
S100A11	0	1.23445	0.993	0.865	0	Foamy_Mac2
TYMP	0	1.22587	0.864	0.213	0	Foamy_Mac2
VAMP8	0	1.20568	0.931	0.252	0	Foamy_Mac2
TMEM176B	0	1.2029	0.75	0.181	0	Foamy_Mac2
CD36	0	1.17835	0.369	0.067	0	Foamy_Mac2
BRI3	0	1.17813	0.895	0.4	0	Foamy_Mac2
RNASET2	0	1.17696	0.904	0.279	0	Foamy_Mac2
CPVL	0	1.16935	0.676	0.123	0	Foamy_Mac2
GPNMB	0	1.16221	0.769	0.255	0	Foamy_Mac2
SAT1	0	1.15394	0.987	0.563	0	Foamy_Mac2
LAPTM5	0	1.14228	0.954	0.34	0	Foamy_Mac2
BLVRB	0	1.11037	0.83	0.304	0	Foamy_Mac2
MARCKS	0	1.10425	0.806	0.267	0	Foamy_Mac2
MSR1	0	1.10369	0.739	0.094	0	Foamy_Mac2
PLIN2	0	1.07262	0.711	0.248	0	Foamy_Mac2
SGK1	0	1.05728	0.775	0.205	0	Foamy_Mac2
ASAH1	0	1.04264	0.885	0.377	0	Foamy_Mac2
FCGR2A	0	1.02914	0.701	0.15	0	Foamy_Mac2
HLA-DMB	0	1.02886	0.685	0.138	0	Foamy_Mac2
ARPC3	0	1.01819	0.984	0.7	0	Foamy_Mac2
ACP5	0	1.01752	0.511	0.042	0	Foamy_Mac2
CCL3	0	1.00798	0.718	0.172	0	Foamy_Mac2
LIPA	0	1.00478	0.667	0.137	0	Foamy_Mac2
CD63	0	0.998153	0.992	0.812	0	Foamy_Mac2
CTSC	0	0.991407	0.736	0.296	0	Foamy_Mac2
IL1RN	0	0.988889	0.267	0.047	0	Foamy_Mac2
GLUL	0	0.988464	0.903	0.424	0	Foamy_Mac2
ATP6V0B	0	0.970117	0.902	0.394	0	Foamy_Mac2
ATP6V1F	0	0.926447	0.846	0.429	0	Foamy_Mac2
PLD3	0	0.920307	0.763	0.331	0	Foamy_Mac2
TREM2	0	0.912893	0.501	0.031	0	Foamy_Mac2
MAFB	0	0.908616	0.775	0.266	0	Foamy_Mac2
ITGB2	0	0.906308	0.846	0.246	0	Foamy_Mac2
LILRB4	0	0.88918	0.654	0.051	0	Foamy_Mac2
SPI1	0	0.871616	0.798	0.134	0	Foamy_Mac2
CTSH	0	0.843753	0.8	0.224	0	Foamy_Mac2
VSIG4	0	0.838418	0.581	0.091	0	Foamy_Mac2
FCGR1A	0	0.836267	0.506	0.069	0	Foamy_Mac2
CD163	0	0.826394	0.605	0.11	0	Foamy_Mac2
C5AR1	0	0.824104	0.737	0.136	0	Foamy_Mac2
DBI	0	0.816684	0.868	0.535	0	Foamy_Mac2
CD81	3.95e-271	0.805105	0.87	0.63	9.24e-267	Foamy_Mac2
SH3BGRL3	4.34e-165	0.797814	0.943	0.803	1.02e-160	Foamy_Mac2
ARPC5	0	0.796446	0.913	0.511	0	Foamy_Mac2
YBX1	0	0.774694	0.978	0.875	0	Foamy_Mac2
RNF130	0	0.773228	0.824	0.283	0	Foamy_Mac2
NEAT1	2.54e-276	0.760041	0.903	0.651	5.94e-272	Foamy_Mac2
DAB2	0	0.755724	0.657	0.182	0	Foamy_Mac2
H2AFY	0	0.754034	0.69	0.237	0	Foamy_Mac2
PYCARD	0	0.754006	0.731	0.183	0	Foamy_Mac2
OAZ1	0	0.737113	0.99	0.904	0	Foamy_Mac2
PLEK	0	0.731115	0.663	0.163	0	Foamy_Mac2
RNASE1	0	4.02766	0.976	0.186	0	Tissue_resident_Mac
C1QA	0	3.20448	0.991	0.142	0	Tissue_resident_Mac
C1QB	0	2.95373	0.981	0.133	0	Tissue_resident_Mac
F13A1	0	2.77304	0.87	0.073	0	Tissue_resident_Mac
CCL18	0	2.70951	0.282	0.008	0	Tissue_resident_Mac
SELENOP	0	2.67338	0.732	0.301	0	Tissue_resident_Mac
C1QC	0	2.60383	0.973	0.133	0	Tissue_resident_Mac
FOLR2	0	2.28448	0.894	0.084	0	Tissue_resident_Mac
LYVE1	0	2.19361	0.636	0.03	0	Tissue_resident_Mac
LGMN	0	2.15238	0.847	0.202	0	Tissue_resident_Mac
DAB2	0	2.09222	0.864	0.182	0	Tissue_resident_Mac
CD14	0	2.07505	0.844	0.144	0	Tissue_resident_Mac
AIF1	0	2.02367	0.955	0.184	0	Tissue_resident_Mac
FTL	0	2.0071	1	0.994	0	Tissue_resident_Mac
STAB1	0	1.99754	0.813	0.078	0	Tissue_resident_Mac
TYROBP	0	1.98159	0.983	0.226	0	Tissue_resident_Mac
MRC1	0	1.93523	0.818	0.086	0	Tissue_resident_Mac
MS4A6A	0	1.93312	0.923	0.149	0	Tissue_resident_Mac
CTSB	0	1.8711	0.934	0.379	0	Tissue_resident_Mac
FCER1G	0	1.84446	0.935	0.209	0	Tissue_resident_Mac
MS4A4A	0	1.84205	0.849	0.099	0	Tissue_resident_Mac
PLTP	0	1.82251	0.823	0.252	0	Tissue_resident_Mac
CD163	0	1.78123	0.838	0.11	0	Tissue_resident_Mac
MS4A7	0	1.74781	0.832	0.149	0	Tissue_resident_Mac
FCGRT	0	1.71497	0.936	0.452	0	Tissue_resident_Mac
NEAT1	0	1.69956	0.911	0.653	0	Tissue_resident_Mac
CD68	0	1.63139	0.902	0.206	0	Tissue_resident_Mac
S100A9	0	1.61692	0.443	0.06	0	Tissue_resident_Mac
CTSC	0	1.60478	0.808	0.298	0	Tissue_resident_Mac
CSF1R	0	1.5033	0.751	0.097	0	Tissue_resident_Mac
MAF	0	1.45631	0.722	0.112	0	Tissue_resident_Mac
SLC40A1	0	1.44751	0.642	0.178	0	Tissue_resident_Mac
NPC2	0	1.43972	0.966	0.643	0	Tissue_resident_Mac
VSIG4	0	1.4376	0.711	0.092	0	Tissue_resident_Mac
BLVRB	0	1.41094	0.848	0.307	0	Tissue_resident_Mac
MAFB	0	1.38075	0.799	0.268	0	Tissue_resident_Mac
CTSZ	0	1.37324	0.812	0.333	0	Tissue_resident_Mac
CYBA	0	1.35085	0.943	0.575	0	Tissue_resident_Mac
VAMP8	0	1.32909	0.824	0.258	0	Tissue_resident_Mac
CYBB	0	1.30847	0.718	0.11	0	Tissue_resident_Mac
HSPH1	3.65e-105	1.26947	0.46	0.246	8.52e-101	Tissue_resident_Mac
TGFBI	0	1.25475	0.69	0.123	0	Tissue_resident_Mac
PDK4	7.87e-173	1.25284	0.57	0.275	1.84e-168	Tissue_resident_Mac
CTSS	0	1.2442	0.836	0.235	0	Tissue_resident_Mac
FCGR2A	0	1.216	0.751	0.152	0	Tissue_resident_Mac
DNAJB1	3.31e-35	1.20895	0.585	0.477	7.73e-31	Tissue_resident_Mac
FOSB	5.16e-160	1.20452	0.667	0.399	1.21e-155	Tissue_resident_Mac
SLCO2B1	0	1.20426	0.601	0.062	0	Tissue_resident_Mac
HSP90AA1	1.11e-105	1.19061	0.953	0.899	2.59e-101	Tissue_resident_Mac
CD83	0	1.17418	0.607	0.198	0	Tissue_resident_Mac
PSAP	0	1.17047	0.957	0.705	0	Tissue_resident_Mac
HMOX1	0	1.12925	0.552	0.089	0	Tissue_resident_Mac
EGR1	1.1e-73	1.10291	0.557	0.354	2.58e-69	Tissue_resident_Mac
GRN	0	1.09063	0.799	0.34	0	Tissue_resident_Mac
LILRB5	0	1.08204	0.534	0.02	0	Tissue_resident_Mac
SAT1	0	1.06902	0.96	0.565	0	Tissue_resident_Mac
HSPA1A	1.3e-31	1.063	0.705	0.636	3.03e-27	Tissue_resident_Mac
FCGR2B	0	1.0595	0.497	0.058	0	Tissue_resident_Mac
CST3	5.97e-284	1.05845	0.999	0.786	1.39e-279	Tissue_resident_Mac
GPR34	0	1.05697	0.616	0.072	0	Tissue_resident_Mac
CD74	0	1.05359	0.98	0.501	0	Tissue_resident_Mac
CTSD	0	1.04324	0.81	0.396	0	Tissue_resident_Mac
TMSB4X	0	1.04199	1	0.994	0	Tissue_resident_Mac
TMEM176B	0	1.02391	0.683	0.185	0	Tissue_resident_Mac
TMSB10	0	1.01464	0.999	0.978	0	Tissue_resident_Mac
MARCO	0	1.00463	0.299	0.026	0	Tissue_resident_Mac
NR4A2	2.08e-155	0.994832	0.574	0.291	4.86e-151	Tissue_resident_Mac
SPI1	0	0.991612	0.685	0.139	0	Tissue_resident_Mac
ZFP36L1	9.35e-191	0.979685	0.822	0.608	2.19e-186	Tissue_resident_Mac
KCTD12	0	0.976088	0.649	0.177	0	Tissue_resident_Mac
MPEG1	0	0.951756	0.54	0.05	0	Tissue_resident_Mac
HSPA1B	5.02e-29	0.935272	0.54	0.471	1.17e-24	Tissue_resident_Mac
TFRC	0	0.92999	0.43	0.07	0	Tissue_resident_Mac
SIGLEC1	0	0.929421	0.438	0.012	0	Tissue_resident_Mac
GLUL	2.42e-283	0.925537	0.808	0.428	5.67e-279	Tissue_resident_Mac
GYPC	1.62e-232	0.92289	0.718	0.394	3.79e-228	Tissue_resident_Mac
MT-ND2	1.21e-259	0.918087	0.989	0.953	2.83e-255	Tissue_resident_Mac
FCGR3A	0	0.907914	0.466	0.125	0	Tissue_resident_Mac
LAPTM5	1.18e-306	0.90278	0.797	0.345	2.76e-302	Tissue_resident_Mac
KLF6	1.44e-121	0.897992	0.757	0.563	3.36e-117	Tissue_resident_Mac
MAN1A1	0	0.89681	0.514	0.109	0	Tissue_resident_Mac
TNFAIP2	0	0.887367	0.475	0.111	0	Tissue_resident_Mac
ADAP2	0	0.886205	0.516	0.065	0	Tissue_resident_Mac
MARCKS	6.44e-239	0.883467	0.621	0.272	1.51e-234	Tissue_resident_Mac
HLA-DMA	0	0.8826	0.766	0.251	0	Tissue_resident_Mac
MT-ND1	3.17e-227	0.88246	0.989	0.961	7.41e-223	Tissue_resident_Mac
LY96	0	0.881046	0.584	0.149	0	Tissue_resident_Mac
NINJ1	0	0.88098	0.673	0.234	0	Tissue_resident_Mac
MSR1	0	0.877089	0.519	0.1	0	Tissue_resident_Mac
MCL1	6.96e-206	0.875208	0.774	0.465	1.63e-201	Tissue_resident_Mac
IER3	3.53e-190	0.864743	0.67	0.314	8.26e-186	Tissue_resident_Mac
ALOX5AP	9.74e-275	0.863771	0.571	0.203	2.28e-270	Tissue_resident_Mac
RBPJ	0	0.862183	0.628	0.242	0	Tissue_resident_Mac
SGK1	1.96e-243	0.860102	0.565	0.21	4.59e-239	Tissue_resident_Mac
FOS	3.68e-135	0.859712	0.917	0.664	8.61e-131	Tissue_resident_Mac
CTSL	8.41e-239	0.854852	0.664	0.323	1.97e-234	Tissue_resident_Mac
HLA-DRA	0	0.853686	0.921	0.333	0	Tissue_resident_Mac
EMB	0	0.846666	0.539	0.11	0	Tissue_resident_Mac
ATF3	7.06e-119	0.831063	0.57	0.316	1.65e-114	Tissue_resident_Mac
RNASET2	0	0.825104	0.733	0.284	0	Tissue_resident_Mac
IFI27	0	2.82411	0.959	0.147	0	Intimal_EC
FABP4	0	2.62963	0.563	0.088	0	Intimal_EC
SLC9A3R2	0	2.44009	0.86	0.135	0	Intimal_EC
RAMP2	0	2.40787	0.933	0.144	0	Intimal_EC
RBP7	0	2.13229	0.708	0.066	0	Intimal_EC
CLDN5	0	2.0711	0.588	0.048	0	Intimal_EC
ID1	0	2.0574	0.78	0.171	0	Intimal_EC
PLVAP	0	2.00747	0.766	0.071	0	Intimal_EC
GNG11	0	1.97175	0.897	0.29	0	Intimal_EC
EGFL7	0	1.92687	0.88	0.096	0	Intimal_EC
A2M	0	1.71394	0.906	0.417	0	Intimal_EC
SOX18	0	1.67828	0.667	0.052	0	Intimal_EC
HYAL2	0	1.60449	0.742	0.08	0	Intimal_EC
PECAM1	0	1.5907	0.842	0.111	0	Intimal_EC
KLF2	0	1.48956	0.838	0.403	0	Intimal_EC
CALCRL	0	1.48582	0.672	0.11	0	Intimal_EC
VWF	0	1.45271	0.599	0.08	0	Intimal_EC
CLEC14A	0	1.43027	0.762	0.069	0	Intimal_EC
EMCN	0	1.41338	0.723	0.05	0	Intimal_EC
CAV1	0	1.32755	0.89	0.406	0	Intimal_EC
IFITM3	0	1.32091	0.997	0.724	0	Intimal_EC
TM4SF1	0	1.30913	0.794	0.258	0	Intimal_EC
CXCL12	5.5e-199	1.28548	0.539	0.297	1.29e-194	Intimal_EC
ICAM2	0	1.26688	0.643	0.076	0	Intimal_EC
BST2	0	1.25048	0.741	0.368	0	Intimal_EC
IGFBP4	0	1.24665	0.859	0.309	0	Intimal_EC
ADGRL4	0	1.24071	0.688	0.053	0	Intimal_EC
PODXL	0	1.23931	0.584	0.025	0	Intimal_EC
RDX	0	1.21326	0.655	0.178	0	Intimal_EC
NPDC1	0	1.20812	0.809	0.257	0	Intimal_EC
RAMP3	0	1.20414	0.598	0.069	0	Intimal_EC
FLT1	0	1.20371	0.591	0.054	0	Intimal_EC
ESAM	0	1.19836	0.763	0.155	0	Intimal_EC
TMSB10	0	1.17185	1	0.978	0	Intimal_EC
AQP1	0	1.16029	0.692	0.234	0	Intimal_EC
PLPP1	0	1.15855	0.583	0.276	0	Intimal_EC
FKBP1A	0	1.15532	0.852	0.51	0	Intimal_EC
HLA-E	0	1.1512	0.981	0.766	0	Intimal_EC
HSPG2	0	1.1488	0.668	0.197	0	Intimal_EC
PALMD	0	1.13615	0.617	0.055	0	Intimal_EC
CD36	0	1.11979	0.281	0.068	0	Intimal_EC
SPARCL1	0	1.09957	0.955	0.538	0	Intimal_EC
HLA-B	0	1.09831	0.994	0.771	0	Intimal_EC
EPAS1	0	1.09487	0.699	0.261	0	Intimal_EC
PLAT	0	1.08552	0.492	0.102	0	Intimal_EC
BCAM	0	1.08242	0.716	0.185	0	Intimal_EC
RHOC	0	1.07878	0.818	0.479	0	Intimal_EC
IFITM1	2.7e-171	1.06804	0.572	0.319	6.31e-167	Intimal_EC
ID3	0	1.06648	0.769	0.454	0	Intimal_EC
VWA1	0	1.06633	0.474	0.046	0	Intimal_EC
TMEM88	0	1.05455	0.438	0.033	0	Intimal_EC
SRP14	0	1.0529	0.962	0.888	0	Intimal_EC
SPRY1	0	1.04827	0.599	0.206	0	Intimal_EC
HLA-C	0	1.0479	0.992	0.878	0	Intimal_EC
STC1	0	1.04741	0.317	0.03	0	Intimal_EC
CCDC85B	0	1.0347	0.811	0.468	0	Intimal_EC
ENG	0	1.02964	0.678	0.252	0	Intimal_EC
ADAM15	0	1.02562	0.613	0.08	0	Intimal_EC
TCF4	0	0.997244	0.742	0.307	0	Intimal_EC
STOM	0	0.996291	0.717	0.29	0	Intimal_EC
RNASE1	0	0.982987	0.891	0.182	0	Intimal_EC
GIMAP7	0	0.980774	0.695	0.184	0	Intimal_EC
ARHGAP29	0	0.980072	0.634	0.14	0	Intimal_EC
CD59	0	0.979084	0.825	0.46	0	Intimal_EC
ECSCR	0	0.962052	0.577	0.064	0	Intimal_EC
ITGA6	0	0.958361	0.529	0.051	0	Intimal_EC
MMRN2	0	0.955928	0.546	0.05	0	Intimal_EC
TGFBR2	0	0.951098	0.689	0.278	0	Intimal_EC
VAMP5	0	0.94755	0.728	0.309	0	Intimal_EC
CDH5	0	0.920249	0.524	0.033	0	Intimal_EC
HLA-A	0	0.903682	0.99	0.901	0	Intimal_EC
CYYR1	0	0.888594	0.534	0.039	0	Intimal_EC
MGLL	0	0.887487	0.516	0.179	0	Intimal_EC
ADGRF5	0	0.882764	0.445	0.019	0	Intimal_EC
IFITM2	0	0.879899	0.95	0.749	0	Intimal_EC
CRIP2	0	0.870601	0.908	0.4	0	Intimal_EC
CD34	0	0.866281	0.601	0.151	0	Intimal_EC
CAVIN2	0	0.849871	0.417	0.108	0	Intimal_EC
MGST2	0	0.847807	0.647	0.166	0	Intimal_EC
BTNL9	0	0.844489	0.281	0.003	0	Intimal_EC
APOLD1	0	0.842828	0.383	0.054	0	Intimal_EC
CD320	0	0.832588	0.481	0.13	0	Intimal_EC
TSC22D1	8.99e-225	0.814357	0.665	0.374	2.1e-220	Intimal_EC
SOX17	0	0.813961	0.373	0.021	0	Intimal_EC
SNHG7	4.28e-302	0.810734	0.652	0.338	1e-297	Intimal_EC
CD9	2.68e-240	0.809477	0.807	0.516	6.28e-236	Intimal_EC
MARCKSL1	0	0.805879	0.539	0.18	0	Intimal_EC
B2M	0	0.804879	1	0.999	0	Intimal_EC
COL4A1	4.07e-289	0.798281	0.443	0.167	9.52e-285	Intimal_EC
LDB2	0	0.793174	0.509	0.072	0	Intimal_EC
TM4SF18	0	0.791267	0.402	0.019	0	Intimal_EC
PLCG2	7.22e-266	0.785101	0.441	0.164	1.69e-261	Intimal_EC
S100A16	0	0.775452	0.585	0.154	0	Intimal_EC
APP	0	0.77182	0.732	0.353	0	Intimal_EC
RGCC	4.42e-105	0.770639	0.497	0.296	1.03e-100	Intimal_EC
S1PR1	0	0.761168	0.412	0.045	0	Intimal_EC
COL15A1	0	0.760348	0.45	0.125	0	Intimal_EC
FABP5	6.72e-273	0.753452	0.473	0.191	1.57e-268	Intimal_EC
SYNE2	0	0.752552	0.546	0.158	0	Intimal_EC
KANK3	0	0.748262	0.449	0.033	0	Intimal_EC
TPSAB1	0	5.93633	0.95	0.002	0	Mast_cell
TPSB2	0	5.39776	0.937	0.002	0	Mast_cell
CPA3	0	4.97231	0.94	0.001	0	Mast_cell
MS4A2	0	3.47248	0.825	0	0	Mast_cell
AREG	0	3.24224	0.708	0.125	0	Mast_cell
HPGDS	0	3.15242	0.876	0.021	0	Mast_cell
HPGD	0	2.93566	0.742	0.013	0	Mast_cell
GATA2	0	2.76447	0.774	0.023	0	Mast_cell
RGS13	0	2.51414	0.709	0.002	0	Mast_cell
KIT	0	2.49405	0.748	0.002	0	Mast_cell
IL1RL1	0	2.4843	0.689	0.003	0	Mast_cell
RHEX	0	2.43963	0.728	0.001	0	Mast_cell
HDC	0	2.21793	0.694	0	0	Mast_cell
SLC18A2	0	2.19489	0.671	0	0	Mast_cell
VWA5A	0	2.11102	0.757	0.026	0	Mast_cell
BIRC3	0	2.09529	0.616	0.182	0	Mast_cell
ADCYAP1	0	1.91937	0.276	0	0	Mast_cell
RAC2	0	1.61584	0.816	0.215	0	Mast_cell
SELENOK	1e-252	1.51704	0.801	0.491	2.34e-248	Mast_cell
AL157895.1	0	1.51478	0.411	0	0	Mast_cell
CAPG	0	1.49485	0.786	0.172	0	Mast_cell
RAB27B	0	1.45659	0.471	0.006	0	Mast_cell
CD69	0	1.45187	0.69	0.197	0	Mast_cell
SOCS1	0	1.44079	0.515	0.146	0	Mast_cell
ALOX5AP	0	1.37823	0.831	0.201	0	Mast_cell
LTC4S	0	1.35717	0.722	0.199	0	Mast_cell
SRGN	0	1.34989	0.986	0.493	0	Mast_cell
GLUL	2.55e-233	1.30194	0.779	0.429	5.97e-229	Mast_cell
SAMSN1	0	1.29633	0.703	0.196	0	Mast_cell
NFKBIA	1.91e-230	1.27263	0.928	0.688	4.46e-226	Mast_cell
FTH1	0	1.26753	1	0.997	0	Mast_cell
CALB2	0	1.24737	0.429	0	0	Mast_cell
MLPH	0	1.20395	0.48	0.011	0	Mast_cell
FOSB	3.02e-301	1.19682	0.822	0.398	7.06e-297	Mast_cell
LMO4	0	1.16785	0.638	0.229	0	Mast_cell
ANXA1	5.1e-174	1.16135	0.953	0.778	1.19e-169	Mast_cell
FCER1A	0	1.11729	0.532	0.02	0	Mast_cell
RGS2	9.6e-297	1.10596	0.656	0.243	2.25e-292	Mast_cell
SERPINB1	4.11e-250	1.08398	0.659	0.296	9.6e-246	Mast_cell
GPR65	0	1.07695	0.501	0.097	0	Mast_cell
RPL36AL	0	1.06585	0.98	0.882	0	Mast_cell
ACOT7	0	1.06334	0.271	0.023	0	Mast_cell
BATF	0	1.0607	0.427	0.056	0	Mast_cell
BTK	0	1.05873	0.512	0.021	0	Mast_cell
RHOH	0	1.05154	0.577	0.127	0	Mast_cell
ARHGAP18	0	1.02753	0.672	0.154	0	Mast_cell
DDIT4	1.27e-122	1.00607	0.734	0.474	2.96e-118	Mast_cell
TPSD1	0	0.978076	0.314	0	0	Mast_cell
AC020916.1	4.47e-273	0.976885	0.372	0.09	1.04e-268	Mast_cell
FCER1G	0	0.976451	0.821	0.211	0	Mast_cell
TMEM176B	4.21e-255	0.965824	0.537	0.187	9.83e-251	Mast_cell
NFKBIZ	1.87e-259	0.959179	0.63	0.242	4.37e-255	Mast_cell
FXYD5	2.16e-246	0.954684	0.884	0.557	5.05e-242	Mast_cell
HSPA5	7.9e-69	0.953887	0.648	0.524	1.85e-64	Mast_cell
CD37	0	0.951679	0.79	0.286	0	Mast_cell
GALC	0	0.942369	0.393	0.029	0	Mast_cell
LMNA	1.8e-92	0.937146	0.712	0.552	4.21e-88	Mast_cell
CLIC1	5.53e-308	0.935747	0.95	0.771	1.29e-303	Mast_cell
MAOB	0	0.932364	0.502	0.063	0	Mast_cell
GCSAML	0	0.928878	0.294	0	0	Mast_cell
CD44	2.02e-257	0.917906	0.779	0.414	4.71e-253	Mast_cell
RPL23	6.64e-164	0.890963	0.947	0.837	1.55e-159	Mast_cell
PLIN2	3.25e-266	0.880082	0.653	0.251	7.6e-262	Mast_cell
CPM	0	0.869945	0.472	0.068	0	Mast_cell
ALOX5	0	0.859954	0.485	0.044	0	Mast_cell
REL	3.38e-142	0.847856	0.572	0.274	7.89e-138	Mast_cell
CAVIN2	0	0.837978	0.489	0.109	0	Mast_cell
PTMA	0	0.824756	1	0.987	0	Mast_cell
PPP1R15A	1.47e-127	0.820871	0.761	0.514	3.45e-123	Mast_cell
UBB	7.32e-221	0.818693	0.959	0.88	1.71e-216	Mast_cell
RPL11	0	0.81422	1	0.999	0	Mast_cell
ITM2C	0	0.812728	0.502	0.122	0	Mast_cell
FAU	0	0.808619	1	0.994	0	Mast_cell
GADD45B	3.16e-105	0.803889	0.827	0.627	7.39e-101	Mast_cell
TNIK	0	0.793945	0.323	0.03	0	Mast_cell
STMN1	4.16e-253	0.779597	0.561	0.201	9.73e-249	Mast_cell
NFKBID	7.57e-244	0.779594	0.411	0.116	1.77e-239	Mast_cell
ANKRD28	1.22e-266	0.779372	0.362	0.086	2.85e-262	Mast_cell
H3F3B	1.07e-224	0.776102	0.996	0.976	2.5e-220	Mast_cell
ACSL4	0	0.773617	0.478	0.06	0	Mast_cell
CKLF	5.45e-257	0.759958	0.606	0.229	1.27e-252	Mast_cell
SNHG8	3.39e-165	0.757566	0.71	0.435	7.93e-161	Mast_cell
CD82	0	0.752452	0.485	0.089	0	Mast_cell
RPL34	1.93e-306	0.740557	1	0.998	4.5e-302	Mast_cell
LEO1	0	0.72655	0.412	0.045	0	Mast_cell
ASAH1	5.35e-195	0.722051	0.715	0.382	1.25e-190	Mast_cell
RGS1	1.35e-266	0.715878	0.663	0.222	3.17e-262	Mast_cell
ZNF331	5.56e-76	0.710084	0.428	0.224	1.3e-71	Mast_cell
SQSTM1	2.58e-138	0.70512	0.846	0.65	6.02e-134	Mast_cell
MALAT1	1.49e-164	0.69877	0.999	0.991	3.49e-160	Mast_cell
SLC2A3	9.4e-119	0.69789	0.532	0.264	2.2e-114	Mast_cell
RPL30	2.54e-257	0.694679	1	0.997	5.93e-253	Mast_cell
BHLHE40	9.03e-213	0.694587	0.507	0.181	2.11e-208	Mast_cell
PRDX6	1.04e-143	0.693437	0.744	0.517	2.43e-139	Mast_cell
SYAP1	6.87e-150	0.692597	0.438	0.175	1.61e-145	Mast_cell
AKAP13	2.62e-172	0.687176	0.625	0.313	6.12e-168	Mast_cell
LAPTM5	2.24e-178	0.686204	0.739	0.346	5.23e-174	Mast_cell
LAPTM4A	3.29e-148	0.685829	0.873	0.669	7.7e-144	Mast_cell
PTGS1	0	0.684498	0.407	0.024	0	Mast_cell
RPL14	1.83e-259	0.679948	1	0.993	4.29e-255	Mast_cell
HLA-DPA1	0	2.73522	0.996	0.363	0	Phagocytosis_Mac
HLA-DRA	0	2.68093	0.998	0.33	0	Phagocytosis_Mac
HLA-DRB1	0	2.63015	0.995	0.395	0	Phagocytosis_Mac
CCL3	0	2.59144	0.959	0.17	0	Phagocytosis_Mac
C1QB	0	2.48786	0.933	0.132	0	Phagocytosis_Mac
CD74	0	2.48455	1	0.5	0	Phagocytosis_Mac
C1QC	0	2.4404	0.949	0.132	0	Phagocytosis_Mac
C1QA	0	2.43773	0.958	0.14	0	Phagocytosis_Mac
HLA-DPB1	0	2.41727	0.995	0.342	0	Phagocytosis_Mac
CCL4L2	0	2.39944	0.912	0.183	0	Phagocytosis_Mac
HSPA1A	0	2.34405	0.888	0.634	0	Phagocytosis_Mac
HLA-DRB5	0	2.2829	0.899	0.248	0	Phagocytosis_Mac
DNAJB1	0	2.2187	0.802	0.473	0	Phagocytosis_Mac
HLA-DQA1	0	2.18482	0.969	0.215	0	Phagocytosis_Mac
HSPA1B	0	2.17599	0.808	0.467	0	Phagocytosis_Mac
CCL4	0	2.1145	0.942	0.253	0	Phagocytosis_Mac
SGK1	0	2.05585	0.914	0.205	0	Phagocytosis_Mac
CD14	0	2.00098	0.828	0.142	0	Phagocytosis_Mac
CCL3L1	0	1.95943	0.853	0.113	0	Phagocytosis_Mac
HLA-DQB1	0	1.93217	0.966	0.242	0	Phagocytosis_Mac
TYROBP	0	1.90729	0.998	0.224	0	Phagocytosis_Mac
AIF1	0	1.85139	0.98	0.182	0	Phagocytosis_Mac
CD83	0	1.84925	0.941	0.193	0	Phagocytosis_Mac
MS4A6A	0	1.83011	0.945	0.147	0	Phagocytosis_Mac
KLF6	0	1.80142	0.944	0.56	0	Phagocytosis_Mac
HSP90AA1	0	1.80016	0.988	0.899	0	Phagocytosis_Mac
FCGR3A	0	1.70134	0.809	0.119	0	Phagocytosis_Mac
FCER1G	0	1.68962	0.976	0.207	0	Phagocytosis_Mac
HLA-DMA	0	1.68161	0.97	0.247	0	Phagocytosis_Mac
HSPH1	0	1.63615	0.633	0.243	0	Phagocytosis_Mac
SELENOP	0	1.61218	0.683	0.3	0	Phagocytosis_Mac
RGS1	0	1.51877	0.757	0.219	0	Phagocytosis_Mac
FOS	0	1.51662	0.966	0.663	0	Phagocytosis_Mac
IER3	0	1.50663	0.929	0.31	0	Phagocytosis_Mac
DUSP1	0	1.46316	0.966	0.753	0	Phagocytosis_Mac
SAT1	0	1.45638	0.991	0.564	0	Phagocytosis_Mac
FCGR2A	0	1.45305	0.929	0.148	0	Phagocytosis_Mac
MS4A7	0	1.44914	0.875	0.146	0	Phagocytosis_Mac
MAFB	0	1.39643	0.861	0.266	0	Phagocytosis_Mac
HSPA6	0	1.36705	0.314	0.063	0	Phagocytosis_Mac
FOLR2	0	1.3326	0.664	0.085	0	Phagocytosis_Mac
CEBPD	0	1.33244	0.953	0.588	0	Phagocytosis_Mac
PPP1R15A	0	1.3135	0.875	0.511	0	Phagocytosis_Mac
FTL	0	1.28491	1	0.994	0	Phagocytosis_Mac
ATF3	0	1.28221	0.817	0.312	0	Phagocytosis_Mac
CTSB	0	1.22881	0.944	0.378	0	Phagocytosis_Mac
CYBA	0	1.21241	0.982	0.573	0	Phagocytosis_Mac
RGS2	0	1.20951	0.712	0.241	0	Phagocytosis_Mac
CXCL8	0	1.20489	0.704	0.134	0	Phagocytosis_Mac
LYZ	0	1.16869	0.704	0.131	0	Phagocytosis_Mac
CD68	0	1.16308	0.922	0.204	0	Phagocytosis_Mac
MS4A4A	0	1.10322	0.685	0.1	0	Phagocytosis_Mac
FCGR1A	0	1.09977	0.659	0.068	0	Phagocytosis_Mac
NPC2	0	1.09507	0.982	0.642	0	Phagocytosis_Mac
CTSS	0	1.08905	0.872	0.233	0	Phagocytosis_Mac
HLA-DMB	0	1.07382	0.826	0.137	0	Phagocytosis_Mac
LAPTM5	0	1.06686	0.938	0.342	0	Phagocytosis_Mac
IER5	0	1.06503	0.655	0.146	0	Phagocytosis_Mac
VSIG4	0	1.04006	0.713	0.091	0	Phagocytosis_Mac
CTSZ	0	1.03769	0.814	0.331	0	Phagocytosis_Mac
RNASE1	2.61e-198	1.02018	0.476	0.191	6.1e-194	Phagocytosis_Mac
GPR34	0	1.01728	0.649	0.071	0	Phagocytosis_Mac
GADD45B	0	1.01054	0.945	0.625	0	Phagocytosis_Mac
JUN	9.22e-204	0.996321	0.878	0.625	2.16e-199	Phagocytosis_Mac
KLF4	0	0.994722	0.719	0.254	0	Phagocytosis_Mac
MSR1	0	0.989328	0.707	0.096	0	Phagocytosis_Mac
C3AR1	0	0.979187	0.673	0.083	0	Phagocytosis_Mac
TNFAIP3	1.84e-242	0.978865	0.583	0.245	4.3e-238	Phagocytosis_Mac
RGS10	0	0.97798	0.862	0.263	0	Phagocytosis_Mac
SPI1	0	0.975219	0.786	0.136	0	Phagocytosis_Mac
ZFAND2A	2.22e-236	0.953668	0.297	0.083	5.19e-232	Phagocytosis_Mac
RNASET2	0	0.952028	0.872	0.281	0	Phagocytosis_Mac
NR4A2	0	0.949899	0.753	0.288	0	Phagocytosis_Mac
IGSF6	0	0.940819	0.638	0.091	0	Phagocytosis_Mac
CPVL	0	0.938815	0.637	0.125	0	Phagocytosis_Mac
MRC1	0	0.935432	0.592	0.088	0	Phagocytosis_Mac
HMOX1	0	0.919936	0.558	0.088	0	Phagocytosis_Mac
ZFP36L1	2.51e-307	0.918572	0.914	0.607	5.88e-303	Phagocytosis_Mac
CSF1R	0	0.918397	0.697	0.097	0	Phagocytosis_Mac
F13A1	0	0.915699	0.571	0.076	0	Phagocytosis_Mac
C5AR1	0	0.910026	0.717	0.138	0	Phagocytosis_Mac
CYBB	0	0.90669	0.688	0.109	0	Phagocytosis_Mac
HERPUD1	0	0.897472	0.868	0.485	0	Phagocytosis_Mac
CD163	0	0.891382	0.679	0.11	0	Phagocytosis_Mac
MNDA	0	0.89088	0.584	0.091	0	Phagocytosis_Mac
CXCL16	0	0.886545	0.737	0.143	0	Phagocytosis_Mac
FCGRT	0	0.8865	0.92	0.451	0	Phagocytosis_Mac
OTUD1	0	0.880027	0.459	0.072	0	Phagocytosis_Mac
ITGB2	0	0.872332	0.844	0.248	0	Phagocytosis_Mac
HLA-DQA2	0	0.870252	0.353	0.076	0	Phagocytosis_Mac
FCGBP	0	0.864844	0.261	0.025	0	Phagocytosis_Mac
GRN	0	0.858094	0.828	0.338	0	Phagocytosis_Mac
HSPA8	2.95e-167	0.857313	0.948	0.794	6.89e-163	Phagocytosis_Mac
RHOB	5.58e-186	0.856158	0.702	0.408	1.31e-181	Phagocytosis_Mac
MARCKS	0	0.853616	0.694	0.27	0	Phagocytosis_Mac
CLEC7A	0	0.853458	0.649	0.091	0	Phagocytosis_Mac
CH25H	0	0.850541	0.276	0.046	0	Phagocytosis_Mac
VAMP8	0	0.849047	0.839	0.256	0	Phagocytosis_Mac
PLEK	0	0.842604	0.649	0.164	0	Phagocytosis_Mac
NEAT1	2.9e-249	0.839191	0.932	0.652	6.79e-245	Phagocytosis_Mac
CCL5	0	2.99269	0.965	0.111	0	CTL_CD8_early_activated/mem
GZMK	0	2.65568	0.801	0.053	0	CTL_CD8_early_activated/mem
CXCR4	0	2.20942	0.944	0.274	0	CTL_CD8_early_activated/mem
GZMA	0	2.04635	0.814	0.079	0	CTL_CD8_early_activated/mem
DUSP2	0	1.9763	0.896	0.225	0	CTL_CD8_early_activated/mem
IL32	0	1.95883	0.939	0.244	0	CTL_CD8_early_activated/mem
CST7	0	1.8866	0.86	0.093	0	CTL_CD8_early_activated/mem
CCL4	0	1.7947	0.905	0.211	0	CTL_CD8_early_activated/mem
CD69	0	1.79099	0.823	0.151	0	CTL_CD8_early_activated/mem
ZFP36L2	0	1.75886	0.958	0.638	0	CTL_CD8_early_activated/mem
NKG7	0	1.7521	0.764	0.056	0	CTL_CD8_early_activated/mem
BTG1	0	1.7379	0.99	0.672	0	CTL_CD8_early_activated/mem
TRBC2	0	1.54957	0.679	0.1	0	CTL_CD8_early_activated/mem
CD3E	0	1.54711	0.806	0.101	0	CTL_CD8_early_activated/mem
PTPRC	0	1.52739	0.894	0.282	0	CTL_CD8_early_activated/mem
TSC22D3	0	1.48628	0.902	0.616	0	CTL_CD8_early_activated/mem
CD52	0	1.42898	0.811	0.178	0	CTL_CD8_early_activated/mem
CD2	0	1.41661	0.714	0.099	0	CTL_CD8_early_activated/mem
RGCC	0	1.37552	0.709	0.266	0	CTL_CD8_early_activated/mem
CD3D	0	1.36692	0.738	0.093	0	CTL_CD8_early_activated/mem
GZMH	0	1.35512	0.536	0.033	0	CTL_CD8_early_activated/mem
TUBA4A	0	1.34947	0.692	0.147	0	CTL_CD8_early_activated/mem
CD8A	0	1.33664	0.513	0.021	0	CTL_CD8_early_activated/mem
HLA-B	0	1.3039	0.984	0.758	0	CTL_CD8_early_activated/mem
TRAC	0	1.26393	0.587	0.09	0	CTL_CD8_early_activated/mem
HLA-A	0	1.24199	0.99	0.896	0	CTL_CD8_early_activated/mem
HCST	0	1.17462	0.811	0.268	0	CTL_CD8_early_activated/mem
ARHGDIB	0	1.16444	0.901	0.571	0	CTL_CD8_early_activated/mem
SARAF	0	1.16357	0.86	0.647	0	CTL_CD8_early_activated/mem
IFNG	0	1.16054	0.273	0.02	0	CTL_CD8_early_activated/mem
CORO1A	0	1.15764	0.762	0.228	0	CTL_CD8_early_activated/mem
RPL28	0	1.1562	1	0.995	0	CTL_CD8_early_activated/mem
HLA-C	0	1.13882	0.992	0.871	0	CTL_CD8_early_activated/mem
CD3G	0	1.11654	0.61	0.076	0	CTL_CD8_early_activated/mem
MALAT1	0	1.09412	1	0.99	0	CTL_CD8_early_activated/mem
CD48	0	1.07726	0.718	0.18	0	CTL_CD8_early_activated/mem
B2M	0	1.07498	1	0.999	0	CTL_CD8_early_activated/mem
ISG20	0	1.04856	0.593	0.144	0	CTL_CD8_early_activated/mem
CYTIP	0	1.03054	0.665	0.176	0	CTL_CD8_early_activated/mem
RAC2	0	1.0294	0.704	0.182	0	CTL_CD8_early_activated/mem
TRBC1	0	1.01384	0.415	0.068	0	CTL_CD8_early_activated/mem
CREM	0	1.00018	0.533	0.254	0	CTL_CD8_early_activated/mem
LEPROTL1	0	1.00003	0.654	0.187	0	CTL_CD8_early_activated/mem
IRF1	0	0.989599	0.612	0.274	0	CTL_CD8_early_activated/mem
SRSF7	0	0.982979	0.758	0.47	0	CTL_CD8_early_activated/mem
CD8B	0	0.980517	0.411	0.015	0	CTL_CD8_early_activated/mem
IL7R	0	0.97432	0.442	0.105	0	CTL_CD8_early_activated/mem
RPS29	0	0.945905	0.987	0.885	0	CTL_CD8_early_activated/mem
RPS27	0	0.942487	1	0.996	0	CTL_CD8_early_activated/mem
GZMM	0	0.940535	0.545	0.06	0	CTL_CD8_early_activated/mem
JUND	0	0.938145	0.755	0.543	0	CTL_CD8_early_activated/mem
EZR	0	0.934388	0.604	0.23	0	CTL_CD8_early_activated/mem
RGS1	0	0.92741	0.569	0.199	0	CTL_CD8_early_activated/mem
RPS3	0	0.927092	1	0.992	0	CTL_CD8_early_activated/mem
APOBEC3G	0	0.917268	0.475	0.072	0	CTL_CD8_early_activated/mem
SH3BGRL3	0	0.902519	0.945	0.794	0	CTL_CD8_early_activated/mem
ARL4C	0	0.890488	0.58	0.157	0	CTL_CD8_early_activated/mem
STK17A	0	0.88832	0.591	0.163	0	CTL_CD8_early_activated/mem
STK4	0	0.873348	0.622	0.2	0	CTL_CD8_early_activated/mem
STK17B	0	0.864473	0.631	0.226	0	CTL_CD8_early_activated/mem
PTPRCAP	0	0.857121	0.271	0.031	0	CTL_CD8_early_activated/mem
MT-CO1	0	0.852268	0.997	0.981	0	CTL_CD8_early_activated/mem
SRGN	0	0.85028	0.973	0.46	0	CTL_CD8_early_activated/mem
RARRES3	0	0.848873	0.618	0.22	0	CTL_CD8_early_activated/mem
RPS15A	0	0.843819	1	0.995	0	CTL_CD8_early_activated/mem
LCP1	0	0.827503	0.64	0.23	0	CTL_CD8_early_activated/mem
TAGAP	0	0.826192	0.515	0.137	0	CTL_CD8_early_activated/mem
CD7	0	0.81341	0.419	0.083	0	CTL_CD8_early_activated/mem
CD37	0	0.795058	0.707	0.258	0	CTL_CD8_early_activated/mem
CLEC2B	0	0.794897	0.57	0.252	0	CTL_CD8_early_activated/mem
FAM177A1	0	0.793378	0.486	0.287	0	CTL_CD8_early_activated/mem
CTSW	0	0.790305	0.429	0.055	0	CTL_CD8_early_activated/mem
YPEL5	0	0.783375	0.565	0.288	0	CTL_CD8_early_activated/mem
ETS1	0	0.76879	0.527	0.139	0	CTL_CD8_early_activated/mem
RPS19	0	0.764723	0.999	0.991	0	CTL_CD8_early_activated/mem
TERF2IP	0	0.762389	0.601	0.342	0	CTL_CD8_early_activated/mem
RPS26	0	0.757553	0.971	0.955	0	CTL_CD8_early_activated/mem
LCK	0	0.757018	0.486	0.069	0	CTL_CD8_early_activated/mem
CALM1	0	0.754981	0.958	0.905	0	CTL_CD8_early_activated/mem
ZNF331	0	0.750596	0.482	0.205	0	CTL_CD8_early_activated/mem
RHOH	0	0.744426	0.47	0.104	0	CTL_CD8_early_activated/mem
SOCS1	0	0.732585	0.479	0.123	0	CTL_CD8_early_activated/mem
SLA	0	0.732246	0.442	0.122	0	CTL_CD8_early_activated/mem
UBE2S	0	0.723498	0.444	0.153	0	CTL_CD8_early_activated/mem
RPSA	0	0.721205	0.974	0.925	0	CTL_CD8_early_activated/mem
EVL	0	0.720839	0.523	0.159	0	CTL_CD8_early_activated/mem
SAMSN1	0	0.715477	0.522	0.176	0	CTL_CD8_early_activated/mem
DUSP4	0	0.711741	0.332	0.056	0	CTL_CD8_early_activated/mem
H3F3B	0	0.702169	0.991	0.975	0	CTL_CD8_early_activated/mem
RPS12	0	0.700847	1	0.997	0	CTL_CD8_early_activated/mem
SH2D1A	0	0.700206	0.35	0.033	0	CTL_CD8_early_activated/mem
RUNX3	0	0.699433	0.402	0.056	0	CTL_CD8_early_activated/mem
KIAA1551	0	0.696633	0.463	0.13	0	CTL_CD8_early_activated/mem
SYTL3	0	0.695025	0.363	0.058	0	CTL_CD8_early_activated/mem
HSPA8	0	0.69027	0.896	0.789	0	CTL_CD8_early_activated/mem
PPP2R5C	0	0.68959	0.47	0.135	0	CTL_CD8_early_activated/mem
CD96	0	0.685042	0.398	0.055	0	CTL_CD8_early_activated/mem
NR4A2	0	0.682825	0.56	0.273	0	CTL_CD8_early_activated/mem
COTL1	0	0.682306	0.602	0.292	0	CTL_CD8_early_activated/mem
HLA-E	0	0.678444	0.938	0.756	0	CTL_CD8_early_activated/mem
S100B	0	4.11863	0.846	0.015	0	Neuron
MPZ	0	3.4845	0.714	0.002	0	Neuron
PLP1	0	3.35608	0.805	0.007	0	Neuron
GPM6B	0	3.27197	0.834	0.036	0	Neuron
CRYAB	1.94e-272	3.14616	0.882	0.357	4.53e-268	Neuron
PMP22	9.6e-283	2.86258	0.851	0.325	2.25e-278	Neuron
LGI4	0	2.63909	0.639	0.033	0	Neuron
SEMA3B	0	2.41867	0.724	0.047	0	Neuron
CDH19	0	2.36258	0.739	0.049	0	Neuron
VWA1	0	2.11156	0.664	0.051	0	Neuron
SCN7A	0	2.05241	0.579	0.021	0	Neuron
NDRG2	0	2.00833	0.678	0.116	0	Neuron
GPX3	5.3e-55	1.9525	0.579	0.348	1.24e-50	Neuron
ALDH1A1	1.67e-284	1.88052	0.598	0.118	3.9e-280	Neuron
ANGPTL4	3.95e-242	1.81456	0.402	0.059	9.24e-238	Neuron
NRXN1	0	1.75097	0.523	0.001	0	Neuron
TMEM176B	7.85e-198	1.73821	0.641	0.189	1.84e-193	Neuron
CD9	8.55e-165	1.695	0.876	0.52	2e-160	Neuron
FXYD1	2.37e-160	1.66471	0.832	0.409	5.54e-156	Neuron
MT2A	4.88e-129	1.65702	0.89	0.62	1.14e-124	Neuron
TUBB2B	0	1.63372	0.515	0.003	0	Neuron
CNN3	2.32e-149	1.63252	0.747	0.356	5.42e-145	Neuron
SPARC	5.2e-119	1.63091	0.79	0.436	1.22e-114	Neuron
SBSPON	0	1.54799	0.554	0.061	0	Neuron
TUBA1A	1.17e-110	1.49654	0.78	0.525	2.75e-106	Neuron
CHL1	0	1.48446	0.49	0.018	0	Neuron
MT1E	4.12e-122	1.47979	0.633	0.255	9.63e-118	Neuron
MT3	0	1.47833	0.367	0.001	0	Neuron
WSB1	2.94e-101	1.46989	0.728	0.462	6.87e-97	Neuron
MT1M	1.4e-115	1.4593	0.556	0.197	3.27e-111	Neuron
TMEM176A	1.12e-160	1.45261	0.571	0.17	2.62e-156	Neuron
SAMHD1	5.48e-143	1.44228	0.618	0.236	1.28e-138	Neuron
CNP	0	1.42758	0.548	0.054	0	Neuron
CLIC4	4.56e-142	1.41688	0.683	0.299	1.07e-137	Neuron
JUN	5.63e-79	1.38611	0.859	0.628	1.32e-74	Neuron
TSC22D4	5.84e-280	1.3735	0.515	0.087	1.37e-275	Neuron
CALM2	2.31e-129	1.3446	0.942	0.86	5.41e-125	Neuron
PLLP	0	1.33807	0.419	0.01	0	Neuron
FOS	4.32e-30	1.33071	0.815	0.666	1.01e-25	Neuron
HSPA1A	6.47e-09	1.32313	0.631	0.637	0.00015134	Neuron
SNCA	0	1.31295	0.498	0.028	0	Neuron
ARHGAP15	5.09e-204	1.31237	0.469	0.094	1.19e-199	Neuron
ITGB8	0	1.29136	0.373	0.012	0	Neuron
HSPA1B	8.27e-12	1.29076	0.515	0.471	1.93e-07	Neuron
CTNNAL1	1.11e-227	1.28387	0.475	0.088	2.6e-223	Neuron
STMN1	2.05e-141	1.27742	0.589	0.203	4.8e-137	Neuron
MAL	0	1.2759	0.5	0.032	0	Neuron
PDK4	2.39e-107	1.25692	0.654	0.277	5.59e-103	Neuron
GFRA3	0	1.25579	0.423	0.001	0	Neuron
CLU	3.57e-87	1.2553	0.876	0.531	8.34e-83	Neuron
MIA	0	1.24464	0.355	0.002	0	Neuron
AHR	2.73e-224	1.24321	0.5	0.098	6.38e-220	Neuron
MDK	7.32e-132	1.24293	0.44	0.116	1.71e-127	Neuron
NR4A1	1.88e-35	1.22238	0.531	0.343	4.4e-31	Neuron
LGALS1	2.42e-109	1.19293	0.959	0.772	5.65e-105	Neuron
RARRES2	6.99e-119	1.17141	0.674	0.277	1.63e-114	Neuron
NRN1	3.15e-304	1.17111	0.461	0.062	7.37e-300	Neuron
TTYH1	0	1.16468	0.405	0.001	0	Neuron
RGCC	2.16e-94	1.15544	0.668	0.298	5.06e-90	Neuron
ANXA2	7.7e-84	1.15147	0.849	0.707	1.8e-79	Neuron
RHOB	5.97e-54	1.14106	0.627	0.411	1.4e-49	Neuron
HES1	1.63e-62	1.13939	0.4	0.158	3.8e-58	Neuron
PRNP	4.85e-91	1.13423	0.654	0.367	1.14e-86	Neuron
GATM	9.63e-279	1.12154	0.398	0.051	2.25e-274	Neuron
PEBP1	4.71e-80	1.10585	0.795	0.647	1.1e-75	Neuron
DNAJB1	1.82e-09	1.10237	0.517	0.478	4.26e-05	Neuron
PCDH9	2.49e-299	1.09747	0.402	0.049	5.83e-295	Neuron
PDLIM4	5.82e-205	1.09291	0.436	0.08	1.36e-200	Neuron
L1CAM	0	1.08192	0.367	0.002	0	Neuron
ST6GALNAC2	0	1.07739	0.398	0.002	0	Neuron
CAPS	0	1.07367	0.336	0.009	0	Neuron
TSPAN8	5.82e-97	1.055	0.353	0.095	1.36e-92	Neuron
SCCPDH	1.39e-250	1.04195	0.448	0.071	3.25e-246	Neuron
PHLDA3	6.53e-163	1.032	0.456	0.107	1.53e-158	Neuron
CMTM5	0	1.02914	0.402	0.005	0	Neuron
SOX2	0	1.01897	0.342	0	0	Neuron
CD59	1.83e-72	1.01842	0.707	0.465	4.27e-68	Neuron
EGR1	1.72e-16	0.984744	0.477	0.356	4.03e-12	Neuron
S100A10	2.57e-74	0.959057	0.911	0.794	6.01e-70	Neuron
PPDPF	8.74e-78	0.955712	0.876	0.718	2.04e-73	Neuron
ITGB4	0	0.955112	0.338	0.031	0	Neuron
CADM3	0	0.946918	0.349	0.025	0	Neuron
CADM2	0	0.935799	0.324	0.004	0	Neuron
COMT	5.66e-64	0.932814	0.564	0.338	1.32e-59	Neuron
FSTL3	2.52e-56	0.926414	0.301	0.102	5.89e-52	Neuron
ABCA8	1.55e-96	0.916202	0.429	0.129	3.63e-92	Neuron
KLF6	7.7e-54	0.906225	0.759	0.564	1.8e-49	Neuron
PMP2	0	0.889432	0.301	0	0	Neuron
CADM1	0	0.887482	0.34	0.013	0	Neuron
CTNNA1	8.38e-73	0.884058	0.45	0.189	1.96e-68	Neuron
PRIMA1	0	0.877749	0.326	0.003	0	Neuron
H3F3B	1.92e-95	0.865072	0.996	0.976	4.49e-91	Neuron
PON2	1.58e-178	0.864869	0.386	0.071	3.69e-174	Neuron
ERBB3	0	0.861524	0.303	0.004	0	Neuron
PGRMC1	1.33e-59	0.85802	0.485	0.247	3.11e-55	Neuron
FOSB	1.9e-05	0.853932	0.421	0.402	0.443383	Neuron
HEXIM1	1.84e-62	0.848692	0.365	0.136	4.3e-58	Neuron
LPL	0	0.848317	0.282	0.007	0	Neuron
SLC22A17	1.46e-172	0.839103	0.351	0.06	3.42e-168	Neuron
SEPP1	2.2e-157	0.835226	0.307	0.048	5.14e-153	Neuron
S100A8	0	6.40215	0.978	0.034	0	NAMPT_Neutrophils
S100A9	0	4.99369	0.95	0.064	0	NAMPT_Neutrophils
MNDA	4.92e-231	3.53399	0.842	0.097	1.15e-226	NAMPT_Neutrophils
NEAT1	1.86e-80	3.30053	0.993	0.655	4.34e-76	NAMPT_Neutrophils
NAMPT	3.16e-119	3.27542	0.978	0.332	7.38e-115	NAMPT_Neutrophils
IFITM2	3.42e-77	3.20238	0.971	0.753	7.99e-73	NAMPT_Neutrophils
S100A12	0	3.12518	0.446	0.011	0	NAMPT_Neutrophils
CSF3R	0	2.83922	0.691	0.027	0	NAMPT_Neutrophils
RGS2	4.67e-97	2.8382	0.835	0.247	1.09e-92	NAMPT_Neutrophils
CMTM2	0	2.76685	0.583	0.002	0	NAMPT_Neutrophils
FCGR3B	0	2.69605	0.54	0.002	0	NAMPT_Neutrophils
LST1	1.74e-113	2.61793	0.712	0.139	4.07e-109	NAMPT_Neutrophils
BASP1	1.43e-124	2.61509	0.669	0.108	3.34e-120	NAMPT_Neutrophils
G0S2	6.16e-107	2.55842	0.705	0.13	1.44e-102	NAMPT_Neutrophils
SMCHD1	1.58e-83	2.51278	0.691	0.179	3.7e-79	NAMPT_Neutrophils
H3F3A	3.47e-81	2.4394	1	0.936	8.12e-77	NAMPT_Neutrophils
FPR1	3.68e-180	2.33362	0.597	0.058	8.6e-176	NAMPT_Neutrophils
RIPOR2	3.09e-167	2.27976	0.554	0.054	7.23e-163	NAMPT_Neutrophils
NCF1	8.02e-96	2.22324	0.59	0.106	1.88e-91	NAMPT_Neutrophils
SLC25A37	6.6e-80	2.22209	0.583	0.123	1.54e-75	NAMPT_Neutrophils
CTSS	1.88e-60	2.19482	0.705	0.242	4.4e-56	NAMPT_Neutrophils
ANP32A	5.04e-50	2.18882	0.597	0.207	1.18e-45	NAMPT_Neutrophils
IL1R2	5.94e-135	2.18642	0.396	0.033	1.39e-130	NAMPT_Neutrophils
FTH1	7.22e-68	2.18485	1	0.997	1.69e-63	NAMPT_Neutrophils
S100P	0	2.17512	0.424	0.002	0	NAMPT_Neutrophils
ALOX5AP	2.33e-36	2.04791	0.547	0.207	5.46e-32	NAMPT_Neutrophils
MXD1	1.18e-116	2.04055	0.532	0.07	2.77e-112	NAMPT_Neutrophils
RNF149	5.79e-38	1.96532	0.532	0.198	1.35e-33	NAMPT_Neutrophils
CXCL8	7.43e-80	1.93656	0.698	0.142	1.74e-75	NAMPT_Neutrophils
GCA	5.9e-67	1.91314	0.496	0.101	1.38e-62	NAMPT_Neutrophils
TMEM154	4.91e-205	1.90694	0.424	0.025	1.15e-200	NAMPT_Neutrophils
SMAP2	2.75e-42	1.89955	0.554	0.195	6.42e-38	NAMPT_Neutrophils
CD55	2.41e-32	1.89519	0.583	0.277	5.64e-28	NAMPT_Neutrophils
S100A11	8.7e-61	1.88078	1	0.867	2.04e-56	NAMPT_Neutrophils
LITAF	3.7e-32	1.85697	0.698	0.458	8.65e-28	NAMPT_Neutrophils
MX2	1.45e-89	1.82624	0.446	0.062	3.38e-85	NAMPT_Neutrophils
LCP1	4.33e-37	1.8205	0.597	0.26	1.01e-32	NAMPT_Neutrophils
CXCR2	0	1.80085	0.353	0.001	0	NAMPT_Neutrophils
PTPRE	2.01e-41	1.79069	0.489	0.15	4.71e-37	NAMPT_Neutrophils
GMFG	1.29e-28	1.77697	0.576	0.3	3.03e-24	NAMPT_Neutrophils
EFHD2	1.43e-41	1.75473	0.504	0.159	3.34e-37	NAMPT_Neutrophils
BCL2A1	6.62e-58	1.71894	0.619	0.159	1.55e-53	NAMPT_Neutrophils
SORL1	8.06e-61	1.71891	0.396	0.068	1.88e-56	NAMPT_Neutrophils
SRGN	2.94e-63	1.70902	0.993	0.497	6.88e-59	NAMPT_Neutrophils
C5AR1	5.12e-52	1.68936	0.547	0.146	1.2e-47	NAMPT_Neutrophils
LRRK2	4.84e-108	1.68355	0.36	0.033	1.13e-103	NAMPT_Neutrophils
SAT1	5.18e-47	1.68124	0.914	0.57	1.21e-42	NAMPT_Neutrophils
SAMSN1	4.21e-25	1.67952	0.475	0.201	9.83e-21	NAMPT_Neutrophils
IVNS1ABP	1.04e-26	1.66785	0.417	0.152	2.44e-22	NAMPT_Neutrophils
SELL	1.19e-78	1.65241	0.388	0.052	2.78e-74	NAMPT_Neutrophils
LAMTOR4	5.69e-16	1.63767	0.583	0.521	1.33e-11	NAMPT_Neutrophils
SMIM25	2.76e-139	1.62127	0.36	0.026	6.46e-135	NAMPT_Neutrophils
TYROBP	7.12e-68	1.59601	0.856	0.235	1.67e-63	NAMPT_Neutrophils
PTPRC	1.85e-27	1.58168	0.626	0.327	4.32e-23	NAMPT_Neutrophils
SLC11A1	1.48e-89	1.58076	0.36	0.04	3.46e-85	NAMPT_Neutrophils
PTGS2	3.08e-13	1.57206	0.252	0.092	7.2e-09	NAMPT_Neutrophils
FYB1	2.51e-25	1.56751	0.482	0.213	5.87e-21	NAMPT_Neutrophils
YPEL3	3.39e-25	1.54133	0.518	0.261	7.92e-21	NAMPT_Neutrophils
LYN	5.34e-40	1.53564	0.41	0.106	1.25e-35	NAMPT_Neutrophils
SOD2	1.8e-28	1.52595	0.619	0.301	4.2e-24	NAMPT_Neutrophils
KIAA1551	4.98e-21	1.51887	0.388	0.155	1.16e-16	NAMPT_Neutrophils
AIF1	1.86e-38	1.51614	0.604	0.193	4.35e-34	NAMPT_Neutrophils
ABHD5	4.74e-31	1.51309	0.353	0.096	1.11e-26	NAMPT_Neutrophils
RAB11FIP1	1.76e-28	1.51037	0.353	0.102	4.11e-24	NAMPT_Neutrophils
TALDO1	2.08e-13	1.504	0.482	0.344	4.87e-09	NAMPT_Neutrophils
IRS2	4.99e-23	1.4934	0.317	0.098	1.17e-18	NAMPT_Neutrophils
ACSL1	5.78e-42	1.49309	0.388	0.09	1.35e-37	NAMPT_Neutrophils
PLCG2	2.08e-25	1.49179	0.439	0.169	4.86e-21	NAMPT_Neutrophils
ATP5F1E	3.99e-31	1.48812	1	0.842	9.32e-27	NAMPT_Neutrophils
MYO1F	3.77e-47	1.48734	0.331	0.06	8.82e-43	NAMPT_Neutrophils
SPI1	3.28e-28	1.47759	0.417	0.145	7.66e-24	NAMPT_Neutrophils
MBOAT7	3.71e-53	1.47033	0.324	0.052	8.67e-49	NAMPT_Neutrophils
AQP9	1.93e-168	1.46001	0.317	0.017	4.51e-164	NAMPT_Neutrophils
BRI3	1.36e-11	1.44935	0.511	0.409	3.18e-07	NAMPT_Neutrophils
IRF1	4.3e-17	1.44079	0.511	0.299	1.01e-12	NAMPT_Neutrophils
NABP1	1.53e-26	1.43068	0.367	0.117	3.58e-22	NAMPT_Neutrophils
H3F3B	8.58e-50	1.42564	1	0.976	2.01e-45	NAMPT_Neutrophils
NCF2	8.28e-46	1.42462	0.338	0.064	1.94e-41	NAMPT_Neutrophils
SYAP1	2.69e-17	1.42114	0.388	0.177	6.29e-13	NAMPT_Neutrophils
TREM1	1.12e-83	1.40756	0.302	0.03	2.61e-79	NAMPT_Neutrophils
SLA	8.57e-25	1.38932	0.403	0.146	2e-20	NAMPT_Neutrophils
EVI2B	2.88e-23	1.38677	0.41	0.161	6.72e-19	NAMPT_Neutrophils
PLEK	6.77e-17	1.36295	0.396	0.171	1.58e-12	NAMPT_Neutrophils
ADGRE5	2.98e-12	1.3465	0.338	0.17	6.97e-08	NAMPT_Neutrophils
GLUL	1.63e-09	1.33134	0.511	0.432	3.81e-05	NAMPT_Neutrophils
ARPC5	1.89e-13	1.3265	0.583	0.518	4.43e-09	NAMPT_Neutrophils
VASP	4.19e-15	1.30538	0.388	0.197	9.8e-11	NAMPT_Neutrophils
USP15	1.1e-15	1.29569	0.374	0.178	2.57e-11	NAMPT_Neutrophils
JAML	4.64e-34	1.28959	0.302	0.066	1.08e-29	NAMPT_Neutrophils
IGF2R	4.88e-25	1.2813	0.259	0.062	1.14e-20	NAMPT_Neutrophils
TNFRSF1B	7.31e-17	1.27841	0.374	0.168	1.71e-12	NAMPT_Neutrophils
LRRFIP1	5.43e-06	1.26628	0.453	0.442	0.12692	NAMPT_Neutrophils
COTL1	3.25e-17	1.25341	0.525	0.315	7.6e-13	NAMPT_Neutrophils
SEC14L1	1.2e-17	1.2508	0.324	0.124	2.8e-13	NAMPT_Neutrophils
ICAM3	1.01e-15	1.24785	0.317	0.128	2.35e-11	NAMPT_Neutrophils
ATP6V0B	6.83e-10	1.22575	0.482	0.403	1.6e-05	NAMPT_Neutrophils
NOP10	2e-07	1.21446	0.446	0.399	0.00467505	NAMPT_Neutrophils
LSP1	3.47e-15	1.20861	0.475	0.294	8.1e-11	NAMPT_Neutrophils
MTRNR2L12	3.06e-47	1.20536	0.806	0.285	7.16e-43	NAMPT_Neutrophils
VSIR	1.18e-10	1.20234	0.353	0.202	2.77e-06	NAMPT_Neutrophils
CFD	0	3.39284	0.989	0.218	0	Myofibroblast
APOD	0	3.31036	0.951	0.143	0	Myofibroblast
DCN	0	3.08605	0.995	0.208	0	Myofibroblast
PLA2G2A	0	3.04734	0.616	0.068	0	Myofibroblast
C3	0	3.00292	0.952	0.132	0	Myofibroblast
FBLN1	0	2.93766	0.986	0.141	0	Myofibroblast
C7	0	2.74341	0.859	0.15	0	Myofibroblast
GSN	0	2.7045	0.998	0.601	0	Myofibroblast
MFAP5	0	2.48471	0.819	0.084	0	Myofibroblast
CXCL14	0	2.32743	0.589	0.042	0	Myofibroblast
SFRP2	0	2.29001	0.769	0.098	0	Myofibroblast
SERPINF1	0	2.26899	0.954	0.159	0	Myofibroblast
C1S	0	2.17332	0.958	0.232	0	Myofibroblast
IGFBP6	0	2.12515	0.95	0.368	0	Myofibroblast
FBLN2	0	2.11403	0.924	0.173	0	Myofibroblast
ADH1B	0	2.10891	0.949	0.275	0	Myofibroblast
C1R	0	2.08434	0.927	0.244	0	Myofibroblast
MYOC	0	2.08253	0.672	0.081	0	Myofibroblast
LUM	0	1.97387	0.947	0.212	0	Myofibroblast
GPX3	0	1.95228	0.896	0.312	0	Myofibroblast
CCDC80	0	1.9122	0.918	0.207	0	Myofibroblast
MGP	0	1.8707	0.999	0.548	0	Myofibroblast
TIMP3	0	1.86719	0.97	0.333	0	Myofibroblast
PI16	0	1.85364	0.741	0.083	0	Myofibroblast
PCOLCE2	0	1.73476	0.675	0.143	0	Myofibroblast
TNXB	0	1.72734	0.777	0.097	0	Myofibroblast
ITM2A	0	1.70705	0.912	0.3	0	Myofibroblast
SERPING1	0	1.68649	0.96	0.468	0	Myofibroblast
MMP2	0	1.64673	0.845	0.189	0	Myofibroblast
FBLN5	0	1.64068	0.901	0.245	0	Myofibroblast
LTBP4	0	1.62459	0.928	0.349	0	Myofibroblast
IGFBP5	0	1.62157	0.76	0.288	0	Myofibroblast
MGST1	0	1.54825	0.837	0.105	0	Myofibroblast
PCOLCE	0	1.47798	0.868	0.185	0	Myofibroblast
ABCA8	0	1.47535	0.783	0.087	0	Myofibroblast
CLU	0	1.45425	0.961	0.503	0	Myofibroblast
SLPI	0	1.4354	0.446	0.052	0	Myofibroblast
CST3	0	1.41207	1	0.774	0	Myofibroblast
COL1A2	0	1.38146	0.933	0.328	0	Myofibroblast
PLAC9	0	1.35781	0.938	0.397	0	Myofibroblast
PTN	0	1.34572	0.623	0.109	0	Myofibroblast
COL6A2	0	1.33459	0.925	0.373	0	Myofibroblast
LAMA2	0	1.33117	0.698	0.099	0	Myofibroblast
PODN	0	1.32909	0.781	0.107	0	Myofibroblast
SRPX	0	1.31617	0.719	0.123	0	Myofibroblast
LRP1	0	1.31313	0.835	0.27	0	Myofibroblast
PLTP	0	1.29256	0.825	0.221	0	Myofibroblast
EFEMP1	0	1.27315	0.934	0.346	0	Myofibroblast
SCARA5	0	1.27066	0.715	0.069	0	Myofibroblast
CYBRD1	0	1.25839	0.848	0.227	0	Myofibroblast
CLEC3B	0	1.25806	0.492	0.082	0	Myofibroblast
FBN1	0	1.25242	0.571	0.111	0	Myofibroblast
APP	0	1.21688	0.841	0.328	0	Myofibroblast
FSTL1	0	1.20874	0.745	0.239	0	Myofibroblast
ABI3BP	0	1.20873	0.763	0.16	0	Myofibroblast
PLPP3	0	1.20533	0.759	0.171	0	Myofibroblast
PRELP	0	1.16574	0.911	0.339	0	Myofibroblast
PTGDS	0	1.16508	0.519	0.105	0	Myofibroblast
SLIT3	0	1.16455	0.688	0.13	0	Myofibroblast
MFAP4	0	1.16293	0.921	0.362	0	Myofibroblast
PDK4	0	1.14678	0.694	0.251	0	Myofibroblast
HTRA3	0	1.12811	0.529	0.042	0	Myofibroblast
GPNMB	0	1.12712	0.772	0.23	0	Myofibroblast
CHRDL1	0	1.10729	0.674	0.069	0	Myofibroblast
CFH	0	1.10111	0.861	0.315	0	Myofibroblast
NTRK2	0	1.09952	0.697	0.156	0	Myofibroblast
TAC1	0	1.09821	0.293	0.026	0	Myofibroblast
CD34	0	1.08466	0.662	0.125	0	Myofibroblast
EPHX1	0	1.07879	0.759	0.196	0	Myofibroblast
ITM2B	0	1.07742	0.998	0.952	0	Myofibroblast
RARRES1	0	1.07016	0.425	0.063	0	Myofibroblast
PDGFRL	0	1.06157	0.622	0.08	0	Myofibroblast
OLFML3	0	1.03759	0.688	0.109	0	Myofibroblast
GPC3	0	1.03694	0.601	0.086	0	Myofibroblast
PMP22	0	1.02675	0.808	0.295	0	Myofibroblast
DPT	0	1.02278	0.68	0.144	0	Myofibroblast
ADD3	0	1.0196	0.741	0.174	0	Myofibroblast
VIT	0	0.996887	0.61	0.047	0	Myofibroblast
NUPR1	0	0.980149	0.855	0.395	0	Myofibroblast
COL6A3	0	0.967762	0.609	0.106	0	Myofibroblast
TIMP2	0	0.949301	0.825	0.425	0	Myofibroblast
ABCA6	0	0.943359	0.571	0.06	0	Myofibroblast
S100A13	0	0.942557	0.811	0.338	0	Myofibroblast
TMEM176A	0	0.940474	0.619	0.141	0	Myofibroblast
LAPTM4A	0	0.931122	0.91	0.655	0	Myofibroblast
CPE	0	0.924324	0.798	0.344	0	Myofibroblast
SPTBN1	0	0.921707	0.777	0.346	0	Myofibroblast
RARRES2	0	0.920869	0.745	0.247	0	Myofibroblast
TFPI	0	0.91914	0.776	0.254	0	Myofibroblast
TIMP1	0	0.895977	0.988	0.664	0	Myofibroblast
IGF1	0	0.889621	0.517	0.091	0	Myofibroblast
WISP2	0	0.88794	0.49	0.133	0	Myofibroblast
GAS1	0	0.876314	0.494	0.04	0	Myofibroblast
COL6A1	0	0.862058	0.771	0.29	0	Myofibroblast
IFITM3	0	0.852453	0.992	0.711	0	Myofibroblast
SFRP1	0	0.845514	0.485	0.065	0	Myofibroblast
RNASE4	0	0.84064	0.588	0.153	0	Myofibroblast
IGFBP4	0	0.83753	0.79	0.287	0	Myofibroblast
EMP1	0	0.832351	0.698	0.195	0	Myofibroblast
CRISPLD2	0	0.829633	0.485	0.081	0	Myofibroblast
HLA-DPB1	0	2.9694	1	0.34	0	cDC
HLA-DRA	0	2.92516	1	0.328	0	cDC
HLA-DPA1	0	2.88468	1	0.361	0	cDC
LYZ	0	2.84329	0.947	0.126	0	cDC
HLA-DRB1	0	2.78647	1	0.393	0	cDC
HLA-DQA1	0	2.71202	0.993	0.213	0	cDC
AREG	0	2.58643	0.688	0.122	0	cDC
CD74	0	2.49579	1	0.498	0	cDC
HLA-DQB1	0	2.45062	0.998	0.239	0	cDC
HLA-DRB5	0	2.32601	0.927	0.246	0	cDC
IL1B	0	2.31649	0.747	0.113	0	cDC
GPR183	0	1.93502	0.895	0.215	0	cDC
FCER1A	0	1.86833	0.595	0.015	0	cDC
CPVL	0	1.76315	0.866	0.12	0	cDC
BCL2A1	0	1.69486	0.692	0.151	0	cDC
INSIG1	0	1.69096	0.763	0.191	0	cDC
HLA-DMA	0	1.66982	0.992	0.245	0	cDC
PLAUR	0	1.64659	0.885	0.179	0	cDC
G0S2	5.24e-252	1.63396	0.367	0.127	1.23e-247	cDC
AIF1	0	1.61769	0.98	0.18	0	cDC
SAT1	0	1.5778	0.988	0.563	0	cDC
SRGN	0	1.57216	0.997	0.489	0	cDC
MS4A6A	0	1.51347	0.876	0.146	0	cDC
FCER1G	0	1.49339	0.95	0.205	0	cDC
TYROBP	0	1.47614	0.949	0.223	0	cDC
CLEC10A	0	1.43638	0.7	0.034	0	cDC
COTL1	0	1.41351	0.948	0.304	0	cDC
IER3	0	1.40693	0.829	0.31	0	cDC
HERPUD1	0	1.38451	0.913	0.483	0	cDC
C15orf48	0	1.36855	0.543	0.073	0	cDC
NFKBIA	8.64e-234	1.36556	0.874	0.687	2.02e-229	cDC
CXCL8	0	1.32662	0.639	0.134	0	cDC
CD83	0	1.32498	0.858	0.192	0	cDC
CST3	0	1.32202	0.997	0.785	0	cDC
C1orf162	0	1.24597	0.852	0.133	0	cDC
FTH1	0	1.24432	1	0.997	0	cDC
PLEK	0	1.2441	0.791	0.161	0	cDC
RGS2	0	1.1824	0.766	0.238	0	cDC
MNDA	0	1.16723	0.701	0.088	0	cDC
CTSS	0	1.15962	0.879	0.232	0	cDC
FCGR2B	0	1.15739	0.677	0.053	0	cDC
SGK1	0	1.15484	0.768	0.205	0	cDC
LST1	0	1.134	0.85	0.127	0	cDC
NLRP3	0	1.13194	0.449	0.084	0	cDC
CYBA	0	1.12587	0.989	0.572	0	cDC
CD1C	0	1.11571	0.452	0.006	0	cDC
IL1R2	0	1.09339	0.398	0.027	0	cDC
MIR155HG	9.98e-219	1.07792	0.277	0.083	2.33e-214	cDC
HLA-DMB	0	1.05146	0.834	0.135	0	cDC
CHMP1B	0	1.02516	0.617	0.178	0	cDC
NAMPT	0	1.02232	0.876	0.323	0	cDC
HLA-DQA2	0	1.00959	0.394	0.075	0	cDC
REL	0	1.00035	0.842	0.267	0	cDC
TYMP	0	0.988674	0.741	0.215	0	cDC
CEBPD	0	0.965722	0.939	0.587	0	cDC
RGS1	0	0.958644	0.722	0.218	0	cDC
ATP1B3	0	0.958001	0.71	0.282	0	cDC
H3F3A	0	0.957297	0.997	0.935	0	cDC
ARPC3	0	0.950898	0.986	0.7	0	cDC
LAPTM5	0	0.937175	0.935	0.34	0	cDC
RNASET2	0	0.935355	0.872	0.28	0	cDC
CTSH	0	0.920475	0.811	0.224	0	cDC
DUSP2	0	0.919951	0.716	0.268	0	cDC
ITGB2	0	0.914634	0.87	0.246	0	cDC
SPI1	0	0.910465	0.8	0.134	0	cDC
PABPC1	0	0.909161	0.975	0.72	0	cDC
CXCL16	0	0.902416	0.714	0.141	0	cDC
BASP1	0	0.894024	0.608	0.1	0	cDC
SERPINA1	0	0.885958	0.624	0.09	0	cDC
LITAF	0	0.871824	0.858	0.452	0	cDC
CD14	0	0.8702	0.511	0.146	0	cDC
FCGR2A	0	0.860993	0.729	0.149	0	cDC
JAML	0	0.857029	0.624	0.056	0	cDC
TMSB10	0	0.843461	1	0.978	0	cDC
PTPRE	0	0.83807	0.679	0.141	0	cDC
SERPINB1	0	0.829104	0.761	0.292	0	cDC
RNASE6	0	0.825792	0.635	0.097	0	cDC
VAMP8	0	0.82508	0.842	0.254	0	cDC
PHACTR1	0	0.8069	0.603	0.099	0	cDC
IGSF6	0	0.806195	0.562	0.091	0	cDC
LSP1	0	0.801187	0.772	0.286	0	cDC
RGS10	0	0.797401	0.816	0.262	0	cDC
NR4A2	0	0.794684	0.738	0.287	0	cDC
MAP3K8	0	0.789302	0.652	0.207	0	cDC
CDKN1A	2.78e-284	0.788773	0.727	0.351	6.5e-280	cDC
NR4A3	0	0.780928	0.555	0.117	0	cDC
TNF	7.1e-137	0.775678	0.313	0.126	1.66e-132	cDC
SELENOK	1.6e-153	0.767948	0.7	0.491	3.74e-149	cDC
PYCARD	0	0.759111	0.698	0.183	0	cDC
ARPC1B	0	0.748252	0.905	0.49	0	cDC
PLSCR1	0	0.743468	0.714	0.254	0	cDC
NFKB1	3.54e-271	0.74156	0.445	0.16	8.28e-267	cDC
CKLF	0	0.72991	0.695	0.225	0	cDC
GRN	0	0.729529	0.849	0.336	0	cDC
CD86	0	0.728958	0.579	0.07	0	cDC
AP1S2	0	0.720412	0.674	0.181	0	cDC
SERPINB9	0	0.716435	0.552	0.136	0	cDC
FGL2	0	0.712644	0.747	0.255	0	cDC
LGALS2	0	0.701556	0.332	0.015	0	cDC
CXCL2	2.6e-253	0.698917	0.489	0.182	6.07e-249	cDC
S100A9	0	4.47284	0.906	0.047	0	Monocytes
S100A8	0	4.4383	0.832	0.019	0	Monocytes
LYZ	0	3.97414	0.99	0.122	0	Monocytes
FCN1	0	2.85933	0.902	0.018	0	Monocytes
CTSS	0	2.56616	0.977	0.227	0	Monocytes
AREG	0	2.50705	0.63	0.121	0	Monocytes
AIF1	0	2.35417	0.993	0.177	0	Monocytes
TYROBP	0	2.15901	0.998	0.219	0	Monocytes
FCER1G	0	2.06371	0.991	0.201	0	Monocytes
MNDA	0	2.04326	0.834	0.083	0	Monocytes
CD14	0	1.93993	0.877	0.137	0	Monocytes
FTH1	0	1.91707	1	0.997	0	Monocytes
SAT1	0	1.84387	0.996	0.561	0	Monocytes
S100A12	0	1.82855	0.443	0.002	0	Monocytes
PLAUR	0	1.78126	0.886	0.176	0	Monocytes
COTL1	0	1.77682	0.964	0.302	0	Monocytes
G0S2	0	1.77248	0.522	0.122	0	Monocytes
NEAT1	0	1.75144	0.991	0.649	0	Monocytes
EREG	0	1.73837	0.511	0.024	0	Monocytes
NAMPT	0	1.73482	0.948	0.32	0	Monocytes
TYMP	0	1.7113	0.926	0.209	0	Monocytes
SERPINA1	0	1.69485	0.894	0.082	0	Monocytes
LST1	0	1.66555	0.909	0.123	0	Monocytes
AC020656.1	0	1.64497	0.625	0.02	0	Monocytes
PLEK	0	1.61645	0.81	0.158	0	Monocytes
THBS1	0	1.54037	0.48	0.14	0	Monocytes
CYBA	0	1.50301	0.991	0.57	0	Monocytes
C5AR1	0	1.49883	0.84	0.132	0	Monocytes
SRGN	0	1.48214	0.997	0.487	0	Monocytes
CYBB	0	1.4655	0.847	0.102	0	Monocytes
CEBPB	0	1.41124	0.918	0.412	0	Monocytes
RGS2	0	1.41046	0.766	0.236	0	Monocytes
SH3BGRL3	0	1.38081	0.99	0.801	0	Monocytes
H3F3A	0	1.33394	0.997	0.935	0	Monocytes
CPVL	0	1.32905	0.802	0.119	0	Monocytes
SOD2	0	1.3009	0.799	0.291	0	Monocytes
BCL2A1	0	1.29733	0.82	0.146	0	Monocytes
ITGB2	0	1.27761	0.921	0.242	0	Monocytes
TKT	0	1.26272	0.821	0.264	0	Monocytes
FTL	0	1.22739	1	0.994	0	Monocytes
IL1B	0	1.22672	0.72	0.111	0	Monocytes
HLA-DRB1	0	1.20596	0.966	0.392	0	Monocytes
CXCL8	0	1.19903	0.695	0.131	0	Monocytes
S100A11	0	1.17414	0.993	0.865	0	Monocytes
ARPC3	0	1.16943	0.979	0.699	0	Monocytes
IL1RN	0	1.15323	0.464	0.043	0	Monocytes
C1orf162	0	1.15033	0.822	0.131	0	Monocytes
HLA-DRA	0	1.1487	0.979	0.326	0	Monocytes
ATP1B3	0	1.148	0.715	0.28	0	Monocytes
CSTA	0	1.14687	0.706	0.041	0	Monocytes
PTPRE	0	1.14417	0.774	0.137	0	Monocytes
TSPO	0	1.14106	0.942	0.612	0	Monocytes
MS4A6A	0	1.12145	0.802	0.145	0	Monocytes
FPR1	0	1.11779	0.692	0.046	0	Monocytes
HLA-DRB5	0	1.10864	0.827	0.246	0	Monocytes
SERPINB1	0	1.10246	0.817	0.289	0	Monocytes
IGSF6	0	1.10183	0.686	0.086	0	Monocytes
SAMSN1	0	1.09895	0.742	0.19	0	Monocytes
CD55	0	1.096	0.771	0.267	0	Monocytes
AP1S2	0	1.09075	0.79	0.177	0	Monocytes
IER3	0	1.07558	0.825	0.308	0	Monocytes
APOBEC3A	0	1.0681	0.381	0.003	0	Monocytes
NFKBIA	0	1.05888	0.923	0.685	0	Monocytes
OAZ1	0	1.05508	0.997	0.904	0	Monocytes
CD68	0	1.0538	0.888	0.2	0	Monocytes
BASP1	0	1.04594	0.54	0.1	0	Monocytes
GPR183	0	1.03814	0.68	0.217	0	Monocytes
SPI1	0	1.03445	0.807	0.131	0	Monocytes
LAPTM5	0	1.03431	0.94	0.338	0	Monocytes
EFHD2	0	1.02675	0.756	0.147	0	Monocytes
CXCL2	0	1.02296	0.627	0.178	0	Monocytes
CLEC7A	0	1.01919	0.734	0.086	0	Monocytes
VCAN	0	1.00475	0.749	0.274	0	Monocytes
PYCARD	0	0.99133	0.787	0.18	0	Monocytes
IFI30	0	0.989567	0.637	0.055	0	Monocytes
PSAP	0	0.978786	0.978	0.702	0	Monocytes
LCP1	0	0.974508	0.853	0.248	0	Monocytes
VAMP8	0	0.967976	0.818	0.253	0	Monocytes
SLC11A1	0	0.959203	0.616	0.028	0	Monocytes
OLR1	0	0.955524	0.484	0.045	0	Monocytes
BRI3	0	0.947888	0.86	0.399	0	Monocytes
MT-CO1	0	0.945527	0.999	0.982	0	Monocytes
HMOX1	0	0.942362	0.468	0.087	0	Monocytes
S100A4	0	0.939825	0.99	0.733	0	Monocytes
MAFB	0	0.938192	0.716	0.265	0	Monocytes
C15orf48	0	0.929567	0.303	0.077	0	Monocytes
STXBP2	0	0.927316	0.595	0.062	0	Monocytes
CHMP1B	0	0.92136	0.577	0.178	0	Monocytes
CXCL3	0	0.909419	0.464	0.119	0	Monocytes
FGL2	0	0.903991	0.771	0.253	0	Monocytes
ATP6V0B	0	0.898566	0.881	0.393	0	Monocytes
NCF2	0	0.889421	0.647	0.052	0	Monocytes
ATP2B1-AS1	0	0.874007	0.514	0.064	0	Monocytes
GRN	0	0.86232	0.83	0.335	0	Monocytes
PLIN2	0	0.855259	0.635	0.248	0	Monocytes
GK	0	0.848956	0.549	0.071	0	Monocytes
PHACTR1	0	0.846562	0.598	0.097	0	Monocytes
GMFG	0	0.845751	0.842	0.289	0	Monocytes
METRNL	0	0.838572	0.616	0.188	0	Monocytes
HLA-DPA1	0	0.837113	0.912	0.361	0	Monocytes
IL7R	0	2.76788	0.933	0.082	0	CD4_T_effector/mem
ZFP36L2	0	2.06326	0.978	0.643	0	CD4_T_effector/mem
CXCR4	0	2.05574	0.962	0.285	0	CD4_T_effector/mem
CD69	0	1.96624	0.87	0.161	0	CD4_T_effector/mem
BTG1	0	1.94509	0.994	0.678	0	CD4_T_effector/mem
TSC22D3	0	1.84817	0.96	0.618	0	CD4_T_effector/mem
IL32	0	1.73774	0.946	0.257	0	CD4_T_effector/mem
KLRB1	0	1.59468	0.549	0.057	0	CD4_T_effector/mem
LTB	0	1.53038	0.706	0.09	0	CD4_T_effector/mem
CD52	0	1.42588	0.887	0.185	0	CD4_T_effector/mem
RGCC	0	1.40298	0.748	0.273	0	CD4_T_effector/mem
SARAF	0	1.39828	0.937	0.646	0	CD4_T_effector/mem
CD2	0	1.34853	0.742	0.109	0	CD4_T_effector/mem
TRBC2	0	1.26812	0.648	0.113	0	CD4_T_effector/mem
CD3E	0	1.23362	0.791	0.116	0	CD4_T_effector/mem
RPS29	0	1.21551	0.993	0.886	0	CD4_T_effector/mem
CYTIP	0	1.18877	0.773	0.179	0	CD4_T_effector/mem
PTPRC	0	1.17872	0.887	0.294	0	CD4_T_effector/mem
SRGN	0	1.16806	0.976	0.469	0	CD4_T_effector/mem
TXNIP	0	1.15184	0.84	0.583	0	CD4_T_effector/mem
RPL28	0	1.1507	1	0.995	0	CD4_T_effector/mem
DDIT4	0	1.11996	0.842	0.454	0	CD4_T_effector/mem
JUND	0	1.10666	0.771	0.546	0	CD4_T_effector/mem
TRBC1	0	1.10545	0.453	0.072	0	CD4_T_effector/mem
ANXA1	0	1.101	0.848	0.776	0	CD4_T_effector/mem
TRAC	0	1.0975	0.608	0.098	0	CD4_T_effector/mem
DUSP2	0	1.09336	0.775	0.245	0	CD4_T_effector/mem
CREM	0	1.08843	0.656	0.252	0	CD4_T_effector/mem
RPS19	0	1.07866	1	0.991	0	CD4_T_effector/mem
EZR	0	1.07634	0.69	0.232	0	CD4_T_effector/mem
LEPROTL1	0	1.07311	0.744	0.191	0	CD4_T_effector/mem
RPSA	0	1.04767	0.99	0.925	0	CD4_T_effector/mem
RPS3	0	1.0367	1	0.992	0	CD4_T_effector/mem
JUNB	0	1.03575	0.964	0.758	0	CD4_T_effector/mem
MALAT1	0	1.03035	1	0.99	0	CD4_T_effector/mem
SAMSN1	0	1.02645	0.696	0.172	0	CD4_T_effector/mem
CD3D	0	1.02517	0.721	0.106	0	CD4_T_effector/mem
CD48	0	1.01043	0.77	0.187	0	CD4_T_effector/mem
KLF6	0	1.00075	0.808	0.551	0	CD4_T_effector/mem
RPS27	0	0.999112	1	0.996	0	CD4_T_effector/mem
ARHGDIB	0	0.980095	0.911	0.576	0	CD4_T_effector/mem
RPS12	0	0.965532	1	0.997	0	CD4_T_effector/mem
IRF1	0	0.962563	0.64	0.279	0	CD4_T_effector/mem
STK17B	0	0.959647	0.706	0.23	0	CD4_T_effector/mem
RPL41	0	0.941798	0.997	0.983	0	CD4_T_effector/mem
TUBA4A	0	0.9363	0.66	0.16	0	CD4_T_effector/mem
RPS2	0	0.934185	1	0.982	0	CD4_T_effector/mem
FXYD5	0	0.919501	0.887	0.541	0	CD4_T_effector/mem
SOCS1	0	0.905603	0.573	0.124	0	CD4_T_effector/mem
STK4	0	0.888782	0.693	0.204	0	CD4_T_effector/mem
B2M	0	0.888547	1	0.999	0	CD4_T_effector/mem
RHOH	0	0.887662	0.593	0.104	0	CD4_T_effector/mem
HLA-B	0	0.884225	0.983	0.762	0	CD4_T_effector/mem
KLF2	3.64e-257	0.881029	0.544	0.403	8.51e-253	CD4_T_effector/mem
SLC2A3	0	0.860148	0.651	0.244	0	CD4_T_effector/mem
RPS15A	0	0.847331	1	0.995	0	CD4_T_effector/mem
SPOCK2	0	0.845387	0.562	0.068	0	CD4_T_effector/mem
RPS26	0	0.84051	0.982	0.955	0	CD4_T_effector/mem
ISG20	0	0.839401	0.612	0.152	0	CD4_T_effector/mem
ARL4C	0	0.834493	0.615	0.163	0	CD4_T_effector/mem
RPS14	0	0.834069	1	0.997	0	CD4_T_effector/mem
RPL13	0	0.828471	1	0.999	0	CD4_T_effector/mem
RPS27A	0	0.823965	1	0.998	0	CD4_T_effector/mem
RAC2	0	0.822059	0.715	0.191	0	CD4_T_effector/mem
RPL30	0	0.819169	1	0.997	0	CD4_T_effector/mem
CD3G	0	0.818128	0.578	0.088	0	CD4_T_effector/mem
RPLP2	0	0.817135	0.999	0.993	0	CD4_T_effector/mem
RPL39	0	0.810262	1	0.992	0	CD4_T_effector/mem
HLA-A	0	0.791785	0.988	0.898	0	CD4_T_effector/mem
GIMAP7	0	0.789274	0.528	0.173	0	CD4_T_effector/mem
CRYBG1	0	0.784772	0.467	0.067	0	CD4_T_effector/mem
RPS20	0	0.775743	0.931	0.782	0	CD4_T_effector/mem
FAM177A1	0	0.76517	0.568	0.286	0	CD4_T_effector/mem
CD37	0	0.765023	0.759	0.263	0	CD4_T_effector/mem
CORO1A	0	0.760259	0.73	0.24	0	CD4_T_effector/mem
ETS1	0	0.754715	0.578	0.143	0	CD4_T_effector/mem
PTGER4	0	0.752595	0.518	0.126	0	CD4_T_effector/mem
RPS18	0	0.740568	1	0.997	0	CD4_T_effector/mem
RPL13A	0	0.735849	0.989	0.961	0	CD4_T_effector/mem
RPS28	0	0.73504	1	0.995	0	CD4_T_effector/mem
RGS1	0	0.734055	0.534	0.208	0	CD4_T_effector/mem
PPP1R2	0	0.733259	0.612	0.241	0	CD4_T_effector/mem
STK17A	0	0.730391	0.588	0.172	0	CD4_T_effector/mem
RPL19	0	0.720362	1	0.998	0	CD4_T_effector/mem
HSPA8	0	0.704236	0.921	0.789	0	CD4_T_effector/mem
ELF1	0	0.70301	0.629	0.273	0	CD4_T_effector/mem
EEF1B2	0	0.700545	0.964	0.889	0	CD4_T_effector/mem
RPL14	0	0.699709	0.999	0.992	0	CD4_T_effector/mem
ZNF331	0	0.699645	0.536	0.207	0	CD4_T_effector/mem
TOB1	0	0.697526	0.467	0.182	0	CD4_T_effector/mem
SRSF7	0	0.693188	0.759	0.475	0	CD4_T_effector/mem
RPL11	0	0.685684	1	0.998	0	CD4_T_effector/mem
FYB1	0	0.685338	0.577	0.192	0	CD4_T_effector/mem
RPS7	0	0.679312	0.999	0.99	0	CD4_T_effector/mem
HLA-C	0	0.677966	0.983	0.874	0	CD4_T_effector/mem
CD7	0	0.673103	0.466	0.087	0	CD4_T_effector/mem
RPL18	0	0.665282	1	0.993	0	CD4_T_effector/mem
YPEL5	0	0.661778	0.594	0.291	0	CD4_T_effector/mem
FAM107B	0	0.657576	0.517	0.188	0	CD4_T_effector/mem
RPL10	0	0.65499	1	1	0	CD4_T_effector/mem
IL32	0	2.19692	0.965	0.276	0	Treg
CD52	0	2.04335	0.937	0.204	0	Treg
LTB	0	2.00867	0.729	0.107	0	Treg
CD2	0	1.77019	0.846	0.125	0	Treg
TRAC	0	1.6858	0.758	0.109	0	Treg
GZMA	0	1.56921	0.635	0.119	0	Treg
TRBC2	0	1.56788	0.725	0.126	0	Treg
CD3D	0	1.52869	0.833	0.121	0	Treg
IL7R	0	1.51647	0.707	0.113	0	Treg
PTPRC	0	1.37522	0.904	0.311	0	Treg
CORO1A	0	1.34176	0.848	0.251	0	Treg
TRBC1	0	1.32549	0.493	0.082	0	Treg
CD3E	0	1.31662	0.806	0.135	0	Treg
CCL5	0	1.25023	0.644	0.161	0	Treg
SH3BGRL3	0	1.19738	0.97	0.8	0	Treg
CD3G	0	1.19201	0.703	0.099	0	Treg
RAC2	0	1.16518	0.786	0.205	0	Treg
RPS29	0	1.16349	0.992	0.889	0	Treg
MALAT1	0	1.14989	1	0.99	0	Treg
GZMK	0	1.14213	0.434	0.099	0	Treg
HLA-B	0	1.13514	0.99	0.768	0	Treg
GIMAP7	0	1.13204	0.647	0.18	0	Treg
B2M	0	1.06256	1	0.999	0	Treg
RPL28	0	1.05004	1	0.995	0	Treg
HCST	0	1.02921	0.797	0.294	0	Treg
RPL41	0	1.01685	0.996	0.984	0	Treg
HLA-A	0	1.01327	0.99	0.9	0	Treg
RPS19	0	1.01086	1	0.992	0	Treg
CD48	0	0.988896	0.727	0.205	0	Treg
ARHGDIB	0	0.98555	0.897	0.587	0	Treg
CD69	0	0.976165	0.712	0.187	0	Treg
HLA-C	0	0.933199	0.988	0.877	0	Treg
KLRB1	0	0.917114	0.366	0.077	0	Treg
GMFG	0	0.883459	0.719	0.288	0	Treg
RPSA	0	0.863186	0.981	0.927	0	Treg
TXNIP	0	0.854959	0.842	0.59	0	Treg
LCK	0	0.854649	0.578	0.086	0	Treg
IL2RG	0	0.83042	0.56	0.1	0	Treg
S100A4	0	0.829683	0.963	0.732	0	Treg
RPS27	0	0.816536	1	0.996	0	Treg
RPS26	0	0.803156	0.987	0.955	0	Treg
RPS2	0	0.799628	1	0.983	0	Treg
EVL	0	0.791847	0.602	0.174	0	Treg
PFN1	0	0.790185	0.969	0.895	0	Treg
LCP1	0	0.789106	0.662	0.249	0	Treg
RPS3	0	0.787423	1	0.993	0	Treg
MT-CO1	0	0.785373	0.985	0.982	0	Treg
RPS12	0	0.778163	1	0.998	0	Treg
CYTIP	0	0.766546	0.625	0.201	0	Treg
KIAA1551	0	0.764248	0.494	0.145	0	Treg
STK17B	0	0.75824	0.627	0.246	0	Treg
CKLF	0	0.752344	0.562	0.224	0	Treg
ARL4C	0	0.747798	0.583	0.178	0	Treg
GIMAP4	0	0.741689	0.498	0.166	0	Treg
SPOCK2	0	0.728794	0.488	0.085	0	Treg
CD37	0	0.726293	0.715	0.279	0	Treg
ACAP1	0	0.726069	0.513	0.1	0	Treg
FYB1	0	0.718289	0.577	0.203	0	Treg
RPS15A	0	0.708646	1	0.996	0	Treg
RARRES3	0	0.707315	0.595	0.239	0	Treg
FXYD5	0	0.702958	0.818	0.553	0	Treg
LIMD2	0	0.701436	0.525	0.149	0	Treg
CD53	0	0.694116	0.608	0.229	0	Treg
RPL13	0	0.692314	1	0.999	0	Treg
ETS1	0	0.69221	0.529	0.157	0	Treg
AES	0	0.690849	0.652	0.354	0	Treg
MYL12A	0	0.690831	0.95	0.854	0	Treg
RPL13A	0	0.689825	0.982	0.962	0	Treg
STK17A	0	0.678958	0.544	0.185	0	Treg
STK4	0	0.678803	0.596	0.221	0	Treg
RPS20	0	0.677523	0.884	0.788	0	Treg
RPS7	0	0.676936	0.999	0.99	0	Treg
ICAM3	0	0.67374	0.509	0.117	0	Treg
GPSM3	0	0.672839	0.588	0.217	0	Treg
BTG1	0	0.671659	0.964	0.688	0	Treg
RPLP2	0	0.665076	1	0.993	0	Treg
PSMB9	0	0.657817	0.607	0.267	0	Treg
TBC1D10C	0	0.652392	0.436	0.067	0	Treg
RPS27A	0	0.649425	1	0.998	0	Treg
RPS14	0	0.649106	1	0.997	0	Treg
LAT	0	0.648067	0.442	0.07	0	Treg
TRAF3IP3	0	0.644804	0.425	0.065	0	Treg
SKAP1	0	0.633354	0.441	0.079	0	Treg
CLEC2D	0	0.632371	0.414	0.075	0	Treg
EMB	0	0.618961	0.444	0.105	0	Treg
EMP3	3.15e-293	0.617464	0.77	0.572	7.37e-289	Treg
ABRACL	0	0.615667	0.519	0.182	0	Treg
RPL14	0	0.614117	1	0.992	0	Treg
ALOX5AP	0	0.611878	0.518	0.199	0	Treg
RPS18	0	0.606434	1	0.997	0	Treg
SYNE2	0	0.603338	0.439	0.157	0	Treg
RPL6	0	0.602493	0.999	0.991	0	Treg
RPL39	0	0.601775	1	0.993	0	Treg
TPM3	0	0.599662	0.724	0.461	0	Treg
COTL1	0	0.597025	0.62	0.306	0	Treg
SOCS1	0	0.596986	0.423	0.142	0	Treg
ZFP36L2	0	0.594858	0.858	0.656	0	Treg
GSTK1	0	0.594729	0.635	0.385	0	Treg
RPL30	0	0.594355	1	0.997	0	Treg
LEPROTL1	0	0.593198	0.563	0.212	0	Treg
CCL3L1	0	4.91604	0.942	0.062	0	Inflammatory_Mac
IL1B	0	4.76619	0.963	0.061	0	Inflammatory_Mac
CXCL8	0	4.58493	0.962	0.081	0	Inflammatory_Mac
CCL3	0	4.52807	0.986	0.121	0	Inflammatory_Mac
CCL4L2	0	4.46919	0.958	0.136	0	Inflammatory_Mac
CXCL3	0	4.43376	0.91	0.068	0	Inflammatory_Mac
CXCL2	0	3.96408	0.94	0.131	0	Inflammatory_Mac
CCL4	0	3.59297	0.975	0.21	0	Inflammatory_Mac
IER3	0	3.17929	0.993	0.268	0	Inflammatory_Mac
BCL2A1	0	3.15229	0.934	0.102	0	Inflammatory_Mac
SAT1	0	2.98238	0.998	0.538	0	Inflammatory_Mac
SOD2	0	2.86065	0.93	0.255	0	Inflammatory_Mac
MIR155HG	0	2.78718	0.745	0.037	0	Inflammatory_Mac
PLAUR	0	2.76699	0.972	0.133	0	Inflammatory_Mac
NFKBIA	0	2.76364	0.996	0.667	0	Inflammatory_Mac
G0S2	0	2.65202	0.475	0.105	0	Inflammatory_Mac
CD74	0	2.56132	0.995	0.47	0	Inflammatory_Mac
TNFAIP3	0	2.54351	0.938	0.198	0	Inflammatory_Mac
CCL20	0	2.47626	0.284	0.014	0	Inflammatory_Mac
CXCL1	0	2.39122	0.342	0.018	0	Inflammatory_Mac
TNF	0	2.38991	0.668	0.089	0	Inflammatory_Mac
INSIG1	0	2.35696	0.861	0.152	0	Inflammatory_Mac
HLA-DRA	0	2.35605	0.986	0.291	0	Inflammatory_Mac
C1QC	0	2.23128	0.938	0.084	0	Inflammatory_Mac
SRGN	0	2.21295	0.998	0.461	0	Inflammatory_Mac
RGS1	0	2.15701	0.86	0.179	0	Inflammatory_Mac
NLRP3	0	2.15299	0.805	0.037	0	Inflammatory_Mac
HLA-DPB1	0	2.12608	0.966	0.306	0	Inflammatory_Mac
NFKB1	0	2.10518	0.864	0.113	0	Inflammatory_Mac
GPR183	0	2.09953	0.891	0.177	0	Inflammatory_Mac
CD83	0	2.09868	0.956	0.147	0	Inflammatory_Mac
HLA-DPA1	0	2.00651	0.974	0.327	0	Inflammatory_Mac
HLA-DQA1	0	1.97833	0.914	0.175	0	Inflammatory_Mac
C15orf48	0	1.94747	0.568	0.045	0	Inflammatory_Mac
C1QA	0	1.92012	0.946	0.093	0	Inflammatory_Mac
MS4A7	0	1.90319	0.918	0.1	0	Inflammatory_Mac
C5AR1	0	1.86341	0.877	0.092	0	Inflammatory_Mac
HLA-DRB1	0	1.85271	0.976	0.361	0	Inflammatory_Mac
PLEK	0	1.8521	0.868	0.119	0	Inflammatory_Mac
NAMPT	0	1.85183	0.966	0.285	0	Inflammatory_Mac
RBKS	0	1.82877	0.756	0.066	0	Inflammatory_Mac
REL	0	1.81572	0.917	0.229	0	Inflammatory_Mac
C1QB	0	1.79399	0.919	0.085	0	Inflammatory_Mac
FCGR2A	0	1.77409	0.918	0.103	0	Inflammatory_Mac
NFKBIZ	0	1.74389	0.884	0.199	0	Inflammatory_Mac
KDM6B	0	1.61173	0.834	0.108	0	Inflammatory_Mac
TYROBP	0	1.6079	0.99	0.179	0	Inflammatory_Mac
MMP19	0	1.58733	0.403	0.03	0	Inflammatory_Mac
CDKN1A	0	1.54862	0.916	0.316	0	Inflammatory_Mac
HLA-DQB1	0	1.54342	0.878	0.205	0	Inflammatory_Mac
ICAM1	0	1.54313	0.835	0.111	0	Inflammatory_Mac
PNRC1	0	1.48133	0.985	0.804	0	Inflammatory_Mac
CEBPB	0	1.44049	0.911	0.386	0	Inflammatory_Mac
FTH1	0	1.43125	1	0.997	0	Inflammatory_Mac
PELI1	0	1.42364	0.66	0.067	0	Inflammatory_Mac
PPP1R15A	0	1.40816	0.936	0.485	0	Inflammatory_Mac
SGK1	0	1.40813	0.771	0.173	0	Inflammatory_Mac
PTGS2	0	1.40738	0.649	0.051	0	Inflammatory_Mac
DUSP2	0	1.38963	0.835	0.234	0	Inflammatory_Mac
LITAF	0	1.37325	0.891	0.426	0	Inflammatory_Mac
FCER1G	0	1.36699	0.943	0.164	0	Inflammatory_Mac
HSPH1	0	1.35827	0.754	0.211	0	Inflammatory_Mac
THAP2	0	1.35094	0.587	0.035	0	Inflammatory_Mac
CD68	0	1.32781	0.91	0.162	0	Inflammatory_Mac
HSPA1A	0	1.32767	0.915	0.616	0	Inflammatory_Mac
CFLAR	0	1.31252	0.843	0.217	0	Inflammatory_Mac
EBI3	0	1.3076	0.631	0.022	0	Inflammatory_Mac
BIRC3	0	1.30184	0.713	0.147	0	Inflammatory_Mac
NR4A3	0	1.30052	0.721	0.08	0	Inflammatory_Mac
NINJ1	0	1.28751	0.796	0.197	0	Inflammatory_Mac
SELENOP	0	1.28296	0.694	0.277	0	Inflammatory_Mac
CTSB	0	1.27988	0.933	0.345	0	Inflammatory_Mac
PLIN2	0	1.26834	0.678	0.224	0	Inflammatory_Mac
SERPINB9	0	1.2674	0.757	0.097	0	Inflammatory_Mac
MS4A6A	0	1.2594	0.853	0.106	0	Inflammatory_Mac
KLF6	0	1.25467	0.915	0.539	0	Inflammatory_Mac
AIF1	0	1.24847	0.938	0.138	0	Inflammatory_Mac
HSP90AA1	0	1.23668	0.983	0.894	0	Inflammatory_Mac
ZFAND5	0	1.23235	0.744	0.359	0	Inflammatory_Mac
PHLDA1	0	1.22685	0.588	0.152	0	Inflammatory_Mac
HLA-DMA	0	1.22354	0.893	0.21	0	Inflammatory_Mac
FTL	0	1.2199	1	0.994	0	Inflammatory_Mac
LCP2	0	1.21472	0.69	0.084	0	Inflammatory_Mac
MGAT1	0	1.20074	0.808	0.214	0	Inflammatory_Mac
ATP1B3	0	1.18882	0.695	0.259	0	Inflammatory_Mac
FGL2	0	1.18757	0.649	0.235	0	Inflammatory_Mac
PFKFB3	0	1.17519	0.699	0.088	0	Inflammatory_Mac
ID2	0	1.17285	0.808	0.373	0	Inflammatory_Mac
EIF4E	0	1.15874	0.539	0.157	0	Inflammatory_Mac
MMP9	0	1.13643	0.376	0.011	0	Inflammatory_Mac
IL1A	0	1.13441	0.433	0.007	0	Inflammatory_Mac
MAP3K8	0	1.12844	0.725	0.176	0	Inflammatory_Mac
TRAF1	0	1.09332	0.56	0.034	0	Inflammatory_Mac
RNASE1	0	1.08344	0.506	0.172	0	Inflammatory_Mac
NR4A2	0	1.07998	0.755	0.26	0	Inflammatory_Mac
PMAIP1	0	1.07529	0.59	0.078	0	Inflammatory_Mac
LAPTM5	0	1.05628	0.926	0.308	0	Inflammatory_Mac
NEAT1	0	1.05294	0.966	0.633	0	Inflammatory_Mac
HLA-DRB5	0	1.04241	0.734	0.222	0	Inflammatory_Mac
ZFP36	0	1.03191	0.958	0.731	0	Inflammatory_Mac
GNLY	0	3.49521	0.589	0.029	0	CTL_CD8_terminally_diff
NKG7	0	3.42875	0.987	0.096	0	CTL_CD8_terminally_diff
CCL5	0	2.44472	0.889	0.164	0	CTL_CD8_terminally_diff
CST7	0	2.09053	0.934	0.139	0	CTL_CD8_terminally_diff
CD7	0	2.00914	0.713	0.1	0	CTL_CD8_terminally_diff
GZMB	0	1.86997	0.581	0.029	0	CTL_CD8_terminally_diff
CTSW	0	1.83977	0.763	0.073	0	CTL_CD8_terminally_diff
GZMH	0	1.80817	0.632	0.063	0	CTL_CD8_terminally_diff
XCL1	0	1.78277	0.414	0.037	0	CTL_CD8_terminally_diff
GZMA	0	1.74736	0.778	0.124	0	CTL_CD8_terminally_diff
XCL2	0	1.73783	0.429	0.035	0	CTL_CD8_terminally_diff
KLRD1	0	1.66238	0.719	0.036	0	CTL_CD8_terminally_diff
PRF1	0	1.63105	0.654	0.042	0	CTL_CD8_terminally_diff
KLRB1	0	1.53228	0.583	0.078	0	CTL_CD8_terminally_diff
FGFBP2	0	1.44643	0.353	0.016	0	CTL_CD8_terminally_diff
HCST	0	1.40374	0.896	0.3	0	CTL_CD8_terminally_diff
IFITM1	1.34e-229	1.3009	0.635	0.32	3.13e-225	CTL_CD8_terminally_diff
IL32	1.64e-305	1.26948	0.646	0.291	3.83e-301	CTL_CD8_terminally_diff
BTG1	0	1.2362	0.97	0.692	0	CTL_CD8_terminally_diff
HOPX	0	1.23482	0.592	0.063	0	CTL_CD8_terminally_diff
FAM177A1	1.71e-150	1.20694	0.512	0.299	3.99e-146	CTL_CD8_terminally_diff
SRGN	0	1.20631	0.968	0.491	0	CTL_CD8_terminally_diff
HLA-C	0	1.20388	0.995	0.879	0	CTL_CD8_terminally_diff
PTPRC	0	1.20073	0.856	0.32	0	CTL_CD8_terminally_diff
HLA-B	0	1.18713	0.988	0.772	0	CTL_CD8_terminally_diff
CD247	0	1.18489	0.606	0.079	0	CTL_CD8_terminally_diff
CORO1A	0	1.17669	0.776	0.26	0	CTL_CD8_terminally_diff
DUSP2	0	1.16773	0.744	0.268	0	CTL_CD8_terminally_diff
AREG	0	1.15616	0.435	0.127	0	CTL_CD8_terminally_diff
HLA-A	0	1.14785	0.989	0.902	0	CTL_CD8_terminally_diff
RAC2	0	1.13937	0.74	0.214	0	CTL_CD8_terminally_diff
ARHGDIB	0	1.11134	0.906	0.591	0	CTL_CD8_terminally_diff
TUBA4A	0	1.11009	0.648	0.181	0	CTL_CD8_terminally_diff
GZMM	0	1.10631	0.629	0.088	0	CTL_CD8_terminally_diff
CXCR4	0	1.09398	0.778	0.317	0	CTL_CD8_terminally_diff
CMC1	0	1.08171	0.45	0.132	0	CTL_CD8_terminally_diff
KLRC1	0	1.04571	0.336	0.015	0	CTL_CD8_terminally_diff
CD52	0	1.0444	0.608	0.22	0	CTL_CD8_terminally_diff
SYTL3	0	1.03448	0.491	0.075	0	CTL_CD8_terminally_diff
PFN1	0	1.02771	0.971	0.896	0	CTL_CD8_terminally_diff
B2M	0	1.00535	1	0.999	0	CTL_CD8_terminally_diff
LCP1	0	0.997703	0.725	0.254	0	CTL_CD8_terminally_diff
CREM	9.56e-162	0.987479	0.522	0.271	2.24e-157	CTL_CD8_terminally_diff
TRBC1	0	0.964305	0.489	0.088	0	CTL_CD8_terminally_diff
ISG20	0	0.954063	0.583	0.172	0	CTL_CD8_terminally_diff
MATK	0	0.953749	0.514	0.048	0	CTL_CD8_terminally_diff
MT-CO1	0	0.951972	1	0.982	0	CTL_CD8_terminally_diff
VPS37B	0	0.948225	0.391	0.091	0	CTL_CD8_terminally_diff
ZFP36L2	1.18e-265	0.946994	0.897	0.659	2.77e-261	CTL_CD8_terminally_diff
CLIC3	0	0.943939	0.386	0.045	0	CTL_CD8_terminally_diff
APOBEC3G	0	0.926528	0.516	0.096	0	CTL_CD8_terminally_diff
PTPRCAP	0	0.905722	0.323	0.045	0	CTL_CD8_terminally_diff
LITAF	5.09e-201	0.896277	0.714	0.455	1.19e-196	CTL_CD8_terminally_diff
SH3BGRL3	5.67e-249	0.873203	0.926	0.804	1.33e-244	CTL_CD8_terminally_diff
ITGB2	0	0.871847	0.685	0.25	0	CTL_CD8_terminally_diff
RPS3	0	0.858852	1	0.993	0	CTL_CD8_terminally_diff
RPS27	0	0.854498	1	0.996	0	CTL_CD8_terminally_diff
TRBC2	0	0.83754	0.592	0.137	0	CTL_CD8_terminally_diff
CEMIP2	0	0.834977	0.383	0.099	0	CTL_CD8_terminally_diff
ALOX5AP	8.07e-259	0.828905	0.52	0.203	1.89e-254	CTL_CD8_terminally_diff
IFITM2	5.04e-189	0.828544	0.885	0.751	1.18e-184	CTL_CD8_terminally_diff
EVL	0	0.809863	0.578	0.181	0	CTL_CD8_terminally_diff
TRDC	0	0.792893	0.29	0.014	0	CTL_CD8_terminally_diff
TGFB1	8.95e-303	0.788028	0.603	0.257	2.09e-298	CTL_CD8_terminally_diff
CLEC2B	2.93e-262	0.784073	0.605	0.271	6.86e-258	CTL_CD8_terminally_diff
RARRES3	0	0.773861	0.623	0.244	0	CTL_CD8_terminally_diff
STK17A	0	0.773086	0.594	0.19	0	CTL_CD8_terminally_diff
GNG2	0	0.765049	0.412	0.09	0	CTL_CD8_terminally_diff
GZMK	4.4e-274	0.764229	0.382	0.105	1.03e-269	CTL_CD8_terminally_diff
SARAF	1.91e-171	0.762056	0.818	0.661	4.46e-167	CTL_CD8_terminally_diff
RPL28	0	0.75966	1	0.995	0	CTL_CD8_terminally_diff
RPS19	0	0.753452	1	0.992	0	CTL_CD8_terminally_diff
SH2D2A	0	0.752769	0.397	0.049	0	CTL_CD8_terminally_diff
KLRF1	0	0.747072	0.325	0.011	0	CTL_CD8_terminally_diff
TXNIP	6.9e-57	0.739968	0.691	0.596	1.61e-52	CTL_CD8_terminally_diff
IL2RG	0	0.733172	0.506	0.108	0	CTL_CD8_terminally_diff
IRF1	4.13e-222	0.732196	0.619	0.295	9.66e-218	CTL_CD8_terminally_diff
LIMD2	0	0.732103	0.523	0.155	0	CTL_CD8_terminally_diff
CD2	0	0.729859	0.494	0.14	0	CTL_CD8_terminally_diff
IL2RB	0	0.72927	0.358	0.033	0	CTL_CD8_terminally_diff
CD48	0	0.726166	0.624	0.214	0	CTL_CD8_terminally_diff
ARPC2	6.24e-215	0.725193	0.857	0.714	1.46e-210	CTL_CD8_terminally_diff
RPSA	0	0.72508	0.982	0.928	0	CTL_CD8_terminally_diff
REL	9.07e-145	0.723842	0.531	0.273	2.12e-140	CTL_CD8_terminally_diff
RPS15A	0	0.72247	1	0.996	0	CTL_CD8_terminally_diff
CYBA	2.82e-234	0.72094	0.89	0.574	6.59e-230	CTL_CD8_terminally_diff
LSP1	3.55e-261	0.716397	0.631	0.29	8.3e-257	CTL_CD8_terminally_diff
CYTIP	0	0.712349	0.608	0.207	0	CTL_CD8_terminally_diff
CD53	0	0.711017	0.598	0.235	0	CTL_CD8_terminally_diff
SLA	0	0.698505	0.488	0.141	0	CTL_CD8_terminally_diff
CD3D	1.15e-156	0.691138	0.356	0.138	2.69e-152	CTL_CD8_terminally_diff
CD3G	1.47e-179	0.687958	0.328	0.113	3.43e-175	CTL_CD8_terminally_diff
CD3E	4.27e-278	0.682629	0.467	0.149	9.99e-274	CTL_CD8_terminally_diff
ARL4C	3.62e-257	0.681187	0.501	0.185	8.45e-253	CTL_CD8_terminally_diff
CD8A	0	0.678181	0.298	0.054	0	CTL_CD8_terminally_diff
TRAC	2.56e-148	0.677583	0.332	0.124	5.98e-144	CTL_CD8_terminally_diff
RPS29	2.56e-223	0.674895	0.978	0.891	5.99e-219	CTL_CD8_terminally_diff
BIN2	0	0.674189	0.44	0.086	0	CTL_CD8_terminally_diff
ADGRE5	4.16e-238	0.671717	0.445	0.166	9.72e-234	CTL_CD8_terminally_diff
CD96	0	0.669875	0.407	0.076	0	CTL_CD8_terminally_diff
XCL1	0	3.49813	0.635	0.031	0	Activated_NK
XCL2	0	3.39337	0.621	0.03	0	Activated_NK
NKG7	0	3.3231	0.987	0.093	0	Activated_NK
GNLY	0	2.96468	0.469	0.029	0	Activated_NK
CCL4	0	2.94948	0.999	0.25	0	Activated_NK
CCL5	0	2.78713	0.895	0.162	0	Activated_NK
CD7	0	2.08192	0.812	0.095	0	Activated_NK
CTSW	0	1.98387	0.801	0.07	0	Activated_NK
CST7	0	1.98143	0.929	0.136	0	Activated_NK
CD69	0	1.93691	0.879	0.189	0	Activated_NK
KLRD1	0	1.91867	0.818	0.032	0	Activated_NK
GZMA	0	1.87161	0.868	0.12	0	Activated_NK
DUSP2	0	1.77529	0.852	0.265	0	Activated_NK
AREG	0	1.72823	0.549	0.124	0	Activated_NK
KLRB1	0	1.72033	0.733	0.073	0	Activated_NK
CCL4L2	0	1.70273	0.764	0.183	0	Activated_NK
PRF1	0	1.64766	0.67	0.04	0	Activated_NK
GZMB	0	1.64021	0.452	0.029	0	Activated_NK
HCST	0	1.48219	0.912	0.297	0	Activated_NK
NR4A2	0	1.38744	0.679	0.287	0	Activated_NK
IFNG	0	1.36421	0.338	0.034	0	Activated_NK
CXCR4	0	1.35021	0.843	0.314	0	Activated_NK
GZMH	0	1.34981	0.51	0.063	0	Activated_NK
SRGN	0	1.34728	0.991	0.489	0	Activated_NK
ZFP36L2	0	1.34046	0.934	0.657	0	Activated_NK
BTG1	0	1.3227	0.973	0.691	0	Activated_NK
CD247	0	1.29961	0.687	0.076	0	Activated_NK
HOPX	0	1.27383	0.616	0.061	0	Activated_NK
KLRC1	0	1.2024	0.451	0.012	0	Activated_NK
TRDC	0	1.20065	0.487	0.009	0	Activated_NK
RAC2	0	1.17393	0.787	0.211	0	Activated_NK
HLA-B	0	1.17122	0.987	0.771	0	Activated_NK
GZMM	0	1.16487	0.679	0.085	0	Activated_NK
IFITM1	1.94e-281	1.15399	0.647	0.318	4.54e-277	Activated_NK
PTPRC	0	1.14688	0.883	0.317	0	Activated_NK
CORO1A	0	1.14532	0.813	0.258	0	Activated_NK
APOBEC3G	0	1.12912	0.62	0.092	0	Activated_NK
JUND	5.29e-253	1.10185	0.804	0.554	1.24e-248	Activated_NK
TSC22D3	0	1.09439	0.867	0.633	0	Activated_NK
MATK	0	1.06336	0.608	0.045	0	Activated_NK
HLA-A	0	1.03211	0.993	0.901	0	Activated_NK
HLA-C	0	1.02128	0.989	0.878	0	Activated_NK
IRF1	0	1.01699	0.661	0.293	0	Activated_NK
ARHGDIB	0	1.00506	0.912	0.59	0	Activated_NK
CMC1	0	0.997093	0.476	0.13	0	Activated_NK
IL32	1.42e-218	0.996404	0.562	0.291	3.31e-214	Activated_NK
MT-CO1	0	0.992943	1	0.982	0	Activated_NK
LCP1	0	0.978473	0.753	0.252	0	Activated_NK
SOCS1	0	0.973981	0.575	0.142	0	Activated_NK
TUBA4A	0	0.967006	0.604	0.18	0	Activated_NK
SLA	0	0.962457	0.558	0.139	0	Activated_NK
TAGAP	0	0.955551	0.614	0.157	0	Activated_NK
PFN1	0	0.950772	0.973	0.896	0	Activated_NK
EVL	0	0.942014	0.658	0.178	0	Activated_NK
CLIC3	0	0.935332	0.432	0.043	0	Activated_NK
GZMK	0	0.917083	0.496	0.102	0	Activated_NK
KLRF1	0	0.90591	0.432	0.007	0	Activated_NK
MALAT1	3.18e-255	0.890695	1	0.991	7.43e-251	Activated_NK
STK17A	0	0.886234	0.633	0.187	0	Activated_NK
IL2RB	0	0.874017	0.445	0.03	0	Activated_NK
DDIT4	2.91e-254	0.859933	0.769	0.471	6.8e-250	Activated_NK
ALOX5AP	0	0.85955	0.618	0.2	0	Activated_NK
CLEC2B	0	0.85922	0.643	0.269	0	Activated_NK
B2M	0	0.855774	1	0.999	0	Activated_NK
ZNF331	2.26e-232	0.853936	0.496	0.221	5.28e-228	Activated_NK
ITGB2	0	0.839484	0.68	0.248	0	Activated_NK
KRT81	0	0.8254	0.301	0.005	0	Activated_NK
IL2RG	0	0.822643	0.555	0.105	0	Activated_NK
RARRES3	0	0.815345	0.66	0.242	0	Activated_NK
ARPC5L	0	0.790584	0.569	0.171	0	Activated_NK
RGCC	2.76e-178	0.79011	0.558	0.295	6.45e-174	Activated_NK
KRT86	0	0.786913	0.315	0.01	0	Activated_NK
CD48	0	0.783072	0.692	0.211	0	Activated_NK
ITM2C	1.39e-279	0.764973	0.363	0.122	3.25e-275	Activated_NK
TYROBP	0	0.762699	0.76	0.226	0	Activated_NK
LSP1	0	0.75794	0.69	0.287	0	Activated_NK
VPS37B	0	0.752429	0.372	0.09	0	Activated_NK
PIK3R1	8.68e-208	0.752234	0.555	0.302	2.03e-203	Activated_NK
PTPRCAP	0	0.740682	0.273	0.044	0	Activated_NK
CYTIP	0	0.740278	0.636	0.205	0	Activated_NK
IFITM2	1.37e-213	0.739561	0.887	0.75	3.21e-209	Activated_NK
TRBC1	0	0.737321	0.455	0.087	0	Activated_NK
TRBC2	0	0.730514	0.596	0.135	0	Activated_NK
CD53	0	0.718178	0.637	0.233	0	Activated_NK
LIMD2	0	0.712805	0.546	0.153	0	Activated_NK
FAM177A1	7.97e-110	0.711538	0.474	0.299	1.86e-105	Activated_NK
PNRC1	1.09e-284	0.691029	0.931	0.814	2.55e-280	Activated_NK
TGFB1	0	0.690395	0.604	0.255	0	Activated_NK
CD160	0	0.680786	0.309	0.005	0	Activated_NK
TXNIP	5.33e-114	0.680395	0.774	0.594	1.25e-109	Activated_NK
STK17B	0	0.680297	0.621	0.25	0	Activated_NK
BIN2	0	0.675452	0.47	0.084	0	Activated_NK
ADGRE5	0	0.675028	0.489	0.164	0	Activated_NK
ID2	4.33e-169	0.673581	0.653	0.398	1.01e-164	Activated_NK
HSP90AA1	4.02e-22	0.67118	0.879	0.9	9.39e-18	Activated_NK
RPS3	0	0.670586	1	0.993	0	Activated_NK
SKAP1	0	0.668772	0.484	0.082	0	Activated_NK
SAMD3	0	0.666752	0.416	0.045	0	Activated_NK
STK4	0	0.660041	0.611	0.225	0	Activated_NK
IER2	1.47e-210	0.658739	0.799	0.526	3.44e-206	Activated_NK
SPP1	0	5.23247	0.918	0.037	0	Foamy_Mac1
FABP5	0	4.28923	0.936	0.184	0	Foamy_Mac1
CSTB	0	3.64174	0.976	0.613	0	Foamy_Mac1
FABP4	0	2.96817	0.467	0.091	0	Foamy_Mac1
FTL	0	2.818	1	0.994	0	Foamy_Mac1
CTSD	0	2.74525	0.962	0.392	0	Foamy_Mac1
FTH1	0	2.67505	1	0.997	0	Foamy_Mac1
CTSL	0	2.60423	0.896	0.317	0	Foamy_Mac1
CCL2	0	2.54853	0.74	0.237	0	Foamy_Mac1
APOC1	0	2.41072	0.628	0.054	0	Foamy_Mac1
RNASE1	0	2.25828	0.767	0.186	0	Foamy_Mac1
CD36	0	2.25804	0.78	0.06	0	Foamy_Mac1
TYROBP	0	2.21735	0.988	0.223	0	Foamy_Mac1
CTSB	0	2.18798	0.964	0.377	0	Foamy_Mac1
S100A10	0	2.15763	0.989	0.792	0	Foamy_Mac1
PLIN2	0	2.13108	0.889	0.246	0	Foamy_Mac1
MT1G	0	2.02113	0.27	0.015	0	Foamy_Mac1
CD68	0	2.01848	0.945	0.203	0	Foamy_Mac1
SH3BGRL3	0	2.0004	0.993	0.802	0	Foamy_Mac1
C15orf48	0	1.97713	0.801	0.07	0	Foamy_Mac1
FBP1	0	1.88873	0.702	0.034	0	Foamy_Mac1
S100A11	0	1.85323	0.998	0.865	0	Foamy_Mac1
GAPDH	0	1.84649	0.999	0.971	0	Foamy_Mac1
IL1RN	0	1.80409	0.692	0.041	0	Foamy_Mac1
TIMP1	0	1.77801	0.923	0.681	0	Foamy_Mac1
FCER1G	0	1.75839	0.959	0.206	0	Foamy_Mac1
RGCC	0	1.75541	0.863	0.291	0	Foamy_Mac1
LGALS3	0	1.75337	0.899	0.645	0	Foamy_Mac1
MARCO	0	1.75002	0.733	0.018	0	Foamy_Mac1
PGK1	0	1.6897	0.904	0.456	0	Foamy_Mac1
TPI1	0	1.67796	0.933	0.655	0	Foamy_Mac1
AIF1	0	1.61607	0.956	0.181	0	Foamy_Mac1
HMOX1	0	1.59233	0.687	0.085	0	Foamy_Mac1
ENO1	0	1.55742	0.931	0.535	0	Foamy_Mac1
BRI3	0	1.55034	0.924	0.401	0	Foamy_Mac1
TYMP	0	1.4984	0.917	0.213	0	Foamy_Mac1
NEAT1	0	1.4957	0.967	0.651	0	Foamy_Mac1
CD14	0	1.48685	0.825	0.141	0	Foamy_Mac1
CCL7	0	1.47161	0.384	0.003	0	Foamy_Mac1
ATP6V1F	0	1.38753	0.913	0.429	0	Foamy_Mac1
BLVRB	0	1.3859	0.829	0.305	0	Foamy_Mac1
H2AFY	0	1.38394	0.857	0.235	0	Foamy_Mac1
GSTO1	0	1.34385	0.886	0.358	0	Foamy_Mac1
RNASET2	0	1.2733	0.849	0.281	0	Foamy_Mac1
CTSZ	0	1.2625	0.868	0.33	0	Foamy_Mac1
LYZ	0	1.24363	0.87	0.128	0	Foamy_Mac1
CEBPB	0	1.21411	0.908	0.414	0	Foamy_Mac1
C5AR1	0	1.17823	0.83	0.135	0	Foamy_Mac1
CLIC1	0	1.15946	0.974	0.769	0	Foamy_Mac1
APOE	0	1.1591	0.596	0.14	0	Foamy_Mac1
ATP6V0B	0	1.15222	0.894	0.395	0	Foamy_Mac1
EFHD2	0	1.15113	0.821	0.149	0	Foamy_Mac1
ARPC3	0	1.14932	0.97	0.7	0	Foamy_Mac1
GLUL	0	1.14681	0.89	0.425	0	Foamy_Mac1
MSR1	0	1.12294	0.707	0.095	0	Foamy_Mac1
PHLDA1	0	1.12081	0.742	0.173	0	Foamy_Mac1
EMP3	0	1.11996	0.933	0.572	0	Foamy_Mac1
YBX1	0	1.10618	0.989	0.875	0	Foamy_Mac1
ANXA1	0	1.09673	0.963	0.777	0	Foamy_Mac1
CD63	0	1.07346	0.987	0.812	0	Foamy_Mac1
PSAP	0	1.06324	0.96	0.704	0	Foamy_Mac1
OAZ1	0	1.04522	0.989	0.904	0	Foamy_Mac1
PKM	0	1.02175	0.897	0.507	0	Foamy_Mac1
EREG	0	0.999827	0.411	0.028	0	Foamy_Mac1
NPC2	0	0.994999	0.953	0.642	0	Foamy_Mac1
MT2A	1.16e-18	0.994122	0.658	0.62	2.71e-14	Foamy_Mac1
MT1X	1.73e-35	0.991953	0.43	0.329	4.06e-31	Foamy_Mac1
PLAUR	0	0.977646	0.826	0.181	0	Foamy_Mac1
CYBA	0	0.976824	0.964	0.573	0	Foamy_Mac1
SMIM25	0	0.970623	0.623	0.017	0	Foamy_Mac1
PPP1R14B	0	0.963409	0.753	0.214	0	Foamy_Mac1
VAMP8	0	0.959661	0.829	0.255	0	Foamy_Mac1
LGALS1	4.82e-293	0.951196	0.97	0.77	1.13e-288	Foamy_Mac1
ANXA5	0	0.94563	0.94	0.678	0	Foamy_Mac1
CDV3	0	0.942808	0.774	0.216	0	Foamy_Mac1
SERF2	0	0.939012	0.998	0.973	0	Foamy_Mac1
LDHA	0	0.936582	0.902	0.701	0	Foamy_Mac1
TPM3	0	0.934233	0.904	0.462	0	Foamy_Mac1
VCAN	0	0.930438	0.712	0.277	0	Foamy_Mac1
FCGR3A	0	0.927093	0.729	0.12	0	Foamy_Mac1
GPNMB	0	0.925956	0.784	0.256	0	Foamy_Mac1
SLC11A1	0	0.911244	0.58	0.031	0	Foamy_Mac1
GNG5	0	0.901981	0.928	0.625	0	Foamy_Mac1
ARPC5	0	0.900929	0.903	0.512	0	Foamy_Mac1
AP2S1	0	0.877338	0.816	0.338	0	Foamy_Mac1
TUBA1C	0	0.876625	0.751	0.258	0	Foamy_Mac1
CD52	0	0.872872	0.808	0.216	0	Foamy_Mac1
ARPC2	0	0.857615	0.954	0.712	0	Foamy_Mac1
SRGN	0	0.855679	0.982	0.49	0	Foamy_Mac1
IFI30	0	0.853999	0.582	0.059	0	Foamy_Mac1
CTSS	0	0.848706	0.816	0.233	0	Foamy_Mac1
PDXK	0	0.848122	0.647	0.112	0	Foamy_Mac1
SGK1	0	0.846447	0.679	0.207	0	Foamy_Mac1
ZNF331	0	0.841279	0.616	0.22	0	Foamy_Mac1
BASP1	0	0.836724	0.481	0.103	0	Foamy_Mac1
CAPG	0	0.830712	0.62	0.171	0	Foamy_Mac1
FCN1	0	0.825621	0.453	0.03	0	Foamy_Mac1
LSP1	0	0.821512	0.788	0.287	0	Foamy_Mac1
VIM	7.57e-306	0.818096	0.997	0.969	1.77e-301	Foamy_Mac1
TREM1	0	0.81779	0.516	0.022	0	Foamy_Mac1
GZMB	0	3.05716	0.64	0.036	0	pDC
PTGDS	6.8e-34	2.42927	0.419	0.131	1.59e-29	pDC
IRF7	1.83e-205	2.38538	0.663	0.079	4.28e-201	pDC
HERPUD1	4.41e-55	2.17582	0.849	0.49	1.03e-50	pDC
PPP1R14B	5.68e-92	2.07566	0.738	0.221	1.33e-87	pDC
JCHAIN	0	1.73812	0.587	0.007	0	pDC
PLAC8	0	1.71884	0.651	0.043	0	pDC
GPR183	6.24e-68	1.71579	0.721	0.226	1.46e-63	pDC
IRF8	3.37e-205	1.59941	0.68	0.08	7.88e-201	pDC
TCL1A	0	1.55615	0.326	0.001	0	pDC
CLIC3	5e-228	1.54269	0.57	0.049	1.17e-223	pDC
ITM2C	8.13e-126	1.51753	0.674	0.125	1.9e-121	pDC
SEC61B	2.22e-49	1.45699	0.843	0.645	5.2e-45	pDC
CCDC50	1.06e-112	1.42975	0.703	0.158	2.48e-108	pDC
PLD4	0	1.37558	0.605	0.031	0	pDC
RAB11FIP1	5.52e-155	1.36284	0.674	0.101	1.29e-150	pDC
TSPAN13	0	1.33322	0.616	0.022	0	pDC
AREG	1.91e-32	1.31158	0.43	0.131	4.48e-28	pDC
ALOX5AP	8.7e-63	1.30145	0.651	0.207	2.03e-58	pDC
CYBA	1.49e-31	1.28609	0.779	0.579	3.48e-27	pDC
LILRA4	0	1.28265	0.581	0.001	0	pDC
SPIB	0	1.22196	0.616	0.011	0	pDC
SOX4	1.5e-51	1.21462	0.529	0.152	3.5e-47	pDC
TCF4	1.67e-71	1.17422	0.826	0.314	3.91e-67	pDC
UGCG	9.07e-132	1.1375	0.674	0.115	2.12e-127	pDC
IL3RA	0	1.11807	0.587	0.037	0	pDC
EZR	1.18e-53	1.09581	0.703	0.258	2.76e-49	pDC
SPCS1	1.47e-44	1.08959	0.831	0.559	3.43e-40	pDC
SELENOS	5.06e-54	1.0765	0.703	0.292	1.18e-49	pDC
ERP29	6.37e-50	1.06557	0.779	0.44	1.49e-45	pDC
VAMP8	9.53e-54	1.02027	0.703	0.264	2.23e-49	pDC
RNASET2	4.97e-58	1.00864	0.767	0.289	1.16e-53	pDC
RPL23	2.41e-50	1.00219	0.977	0.838	5.63e-46	pDC
MZB1	0	0.969813	0.529	0.009	0	pDC
PTPRE	2e-67	0.952554	0.587	0.149	4.68e-63	pDC
IRF4	0	0.944749	0.465	0.02	0	pDC
RPS11	7.35e-50	0.943695	0.988	0.932	1.72e-45	pDC
MAP1A	5.02e-176	0.942338	0.529	0.054	1.17e-171	pDC
STMN1	2.98e-50	0.930453	0.616	0.204	6.96e-46	pDC
ANKRD11	8.57e-65	0.924974	0.64	0.184	2e-60	pDC
TXN	1.69e-20	0.921973	0.82	0.638	3.94e-16	pDC
BCL11A	0	0.913077	0.547	0.01	0	pDC
CYBB	1.24e-74	0.898674	0.552	0.116	2.89e-70	pDC
CCDC88A	6.19e-90	0.852209	0.599	0.122	1.45e-85	pDC
GRASP	1.63e-95	0.845662	0.581	0.107	3.8e-91	pDC
UCP2	8.66e-76	0.845042	0.657	0.164	2.03e-71	pDC
SCT	0	0.843408	0.384	0.001	0	pDC
DERL3	0	0.834242	0.488	0.008	0	pDC
CYB561A3	2.85e-193	0.828222	0.529	0.049	6.66e-189	pDC
C12orf75	9.12e-33	0.826251	0.663	0.288	2.13e-28	pDC
BTG2	5.38e-28	0.814639	0.767	0.433	1.26e-23	pDC
RPS3A	3.67e-45	0.808686	1	0.995	8.57e-41	pDC
SELL	1.85e-175	0.797165	0.529	0.052	4.33e-171	pDC
LAMP5	0	0.784197	0.395	0.002	0	pDC
CD37	1.46e-37	0.762143	0.698	0.291	3.42e-33	pDC
CCDC186	7.92e-65	0.761695	0.471	0.1	1.85e-60	pDC
HSP90B1	3.15e-20	0.760198	0.831	0.717	7.36e-16	pDC
SMPD3	0	0.755032	0.453	0.005	0	pDC
CLEC4C	0	0.753559	0.419	0	0	pDC
PTCRA	0	0.747894	0.378	0	0	pDC
RPS8	1.28e-47	0.739157	1	0.998	3e-43	pDC
RPL13A	4.1e-30	0.72614	0.994	0.963	9.59e-26	pDC
RPL6	2.68e-44	0.723119	1	0.991	6.26e-40	pDC
RNASE6	1.29e-83	0.713705	0.552	0.105	3.01e-79	pDC
RPS2	1.45e-33	0.709599	0.994	0.983	3.4e-29	pDC
C12orf45	9.86e-132	0.705643	0.5	0.06	2.31e-127	pDC
DUSP5	1.01e-55	0.700885	0.535	0.136	2.35e-51	pDC
CXCR4	2.8e-29	0.698915	0.727	0.323	6.54e-25	pDC
RPS12	2.71e-36	0.69736	1	0.998	6.33e-32	pDC
IGFBP6	0.00133634	0.696602	0.221	0.405	1	pDC
RPL41	7.9e-27	0.693335	1	0.984	1.85e-22	pDC
NACA	1.09e-33	0.685665	1	0.98	2.54e-29	pDC
TRAF4	7.16e-199	0.682144	0.483	0.039	1.67e-194	pDC
HINT1	2.41e-36	0.67453	0.942	0.773	5.63e-32	pDC
RGS2	4.8e-06	0.668994	0.372	0.247	0.112245	pDC
EGLN3	3.82e-257	0.668074	0.395	0.021	8.94e-253	pDC
RPS20	1.1e-29	0.666552	0.953	0.79	2.58e-25	pDC
DDX5	3.11e-23	0.655082	0.89	0.79	7.27e-19	pDC
CXCR3	9.36e-133	0.646075	0.448	0.047	2.19e-128	pDC
RPL21	4.52e-37	0.64472	0.994	0.987	1.06e-32	pDC
MALAT1	1.86e-18	0.64441	1	0.991	4.35e-14	pDC
CD74	6.07e-21	0.642126	0.802	0.506	1.42e-16	pDC
LILRB4	6.51e-109	0.636992	0.465	0.061	1.52e-104	pDC
EEF1B2	2.75e-24	0.633485	0.924	0.893	6.43e-20	pDC
CD2AP	9.05e-120	0.63342	0.477	0.06	2.12e-115	pDC
YPEL5	7.26e-33	0.632916	0.686	0.308	1.7e-28	pDC
RPLP0	3.79e-28	0.629941	0.971	0.964	8.86e-24	pDC
NCF1	1.3e-56	0.620277	0.471	0.106	3.04e-52	pDC
SLC15A4	1.28e-187	0.619822	0.442	0.034	2.98e-183	pDC
RPL37	7.55e-36	0.619468	0.988	0.993	1.76e-31	pDC
RPS28	2.1e-31	0.61054	0.994	0.995	4.91e-27	pDC
HMGN1	1.17e-29	0.609376	0.779	0.442	2.72e-25	pDC
SERP1	1.6e-21	0.60796	0.773	0.561	3.74e-17	pDC
RPS13	2.73e-36	0.605129	1	0.995	6.38e-32	pDC
CLN8	9.85e-105	0.604291	0.413	0.051	2.3e-100	pDC
RPS29	1.63e-24	0.597088	0.977	0.892	3.81e-20	pDC
ZNF706	4.83e-30	0.596101	0.733	0.384	1.13e-25	pDC
ATG101	1.94e-78	0.594677	0.517	0.099	4.54e-74	pDC
PPM1K	1.21e-61	0.589036	0.483	0.103	2.82e-57	pDC
SET	1.24e-24	0.58545	0.75	0.418	2.89e-20	pDC
CD79A	0	2.34426	0.933	0.004	0	B_cell
CD37	0	1.94453	0.964	0.28	0	B_cell
MS4A1	0	1.92761	0.836	0.01	0	B_cell
RPS29	0	1.83595	0.999	0.89	0	B_cell
IGKC	0	1.8003	0.866	0.027	0	B_cell
RPL13A	0	1.70118	1	0.962	0	B_cell
LTB	0	1.68959	0.844	0.113	0	B_cell
RPL27A	0	1.4657	0.989	0.882	0	B_cell
RPL41	0	1.44126	1	0.984	0	B_cell
HLA-DRA	0	1.41869	0.999	0.329	0	B_cell
CD52	0	1.40222	0.934	0.213	0	B_cell
RPL21	0	1.39838	0.999	0.987	0	B_cell
RPS27	0	1.38729	1	0.996	0	B_cell
RPS20	0	1.3842	0.987	0.787	0	B_cell
BANK1	0	1.37014	0.733	0.003	0	B_cell
MALAT1	0	1.35824	0.999	0.991	0	B_cell
BTG1	0	1.35423	0.977	0.691	0	B_cell
RPLP2	0	1.34005	1	0.993	0	B_cell
EZR	0	1.33775	0.811	0.249	0	B_cell
CD83	0	1.30787	0.734	0.194	0	B_cell
RPS2	0	1.30414	1	0.983	0	B_cell
RPS10	0	1.26281	0.939	0.645	0	B_cell
CD74	0	1.24757	1	0.499	0	B_cell
JUND	1.69e-214	1.20697	0.734	0.556	3.96e-210	B_cell
GNB2L1	7.2e-197	1.15255	0.267	0.085	1.68e-192	B_cell
RPL39	0	1.14099	0.999	0.993	0	B_cell
RPSA	0	1.13367	0.997	0.927	0	B_cell
EEF1B2	0	1.13106	0.99	0.892	0	B_cell
RPS17	4.92e-06	1.12457	0.431	0.471	0.115088	B_cell
RPL31	5.83e-226	1.10275	0.945	0.879	1.36e-221	B_cell
RPS18	0	1.07859	1	0.997	0	B_cell
RPS5	0	1.06533	0.999	0.972	0	B_cell
CD69	0	1.05316	0.676	0.194	0	B_cell
MT-CO1	0	1.03985	1	0.982	0	B_cell
RPL13	0	1.03819	1	0.999	0	B_cell
RPL11	0	1.00905	1	0.999	0	B_cell
RPS11	0	1.00883	0.995	0.931	0	B_cell
RPS28	0	1.00187	1	0.995	0	B_cell
HLA-DQB1	0	1.00117	0.909	0.241	0	B_cell
RPS6	0	0.990676	1	0.991	0	B_cell
TNFRSF13C	0	0.990285	0.544	0.002	0	B_cell
RALGPS2	0	0.987085	0.534	0.013	0	B_cell
HLA-DQA2	0	0.978337	0.524	0.073	0	B_cell
RPS12	0	0.969494	1	0.998	0	B_cell
CXCR4	0	0.953	0.915	0.314	0	B_cell
RPL34	0	0.947327	1	0.998	0	B_cell
CD79B	0	0.944708	0.506	0.033	0	B_cell
RPS14	0	0.929186	1	0.997	0	B_cell
CCR7	0	0.919351	0.511	0.066	0	B_cell
VPREB3	0	0.915003	0.452	0	0	B_cell
RPL18A	0	0.892587	1	0.995	0	B_cell
RPL3	0	0.891986	0.999	0.989	0	B_cell
CORO1A	0	0.889635	0.802	0.259	0	B_cell
RPS27A	0	0.880471	1	0.998	0	B_cell
HLA-DQA1	0	0.879748	0.875	0.215	0	B_cell
RPL19	0	0.878368	1	0.998	0	B_cell
RPL9	0	0.877785	1	0.986	0	B_cell
CYBA	0	0.876524	0.961	0.573	0	B_cell
RPS8	0	0.864737	1	0.998	0	B_cell
RPL32	0	0.863331	1	0.998	0	B_cell
LAPTM5	0	0.862313	0.852	0.342	0	B_cell
CD48	0	0.861116	0.715	0.212	0	B_cell
RPL7	2.6e-207	0.860683	0.977	0.935	6.09e-203	B_cell
RPS15	0	0.859954	1	0.997	0	B_cell
RPL23A	0	0.856809	0.998	0.988	0	B_cell
RPL38	0	0.855206	0.975	0.913	0	B_cell
MARCKS	3.8e-304	0.845924	0.609	0.271	8.88e-300	B_cell
HLA-DPB1	0	0.84091	0.983	0.341	0	B_cell
RPS7	0	0.838982	0.999	0.99	0	B_cell
SMAP2	0	0.835647	0.617	0.189	0	B_cell
RPL10A	0	0.823683	0.999	0.975	0	B_cell
RPS15A	0	0.819987	1	0.996	0	B_cell
RPS23	0	0.818819	1	0.998	0	B_cell
RPL18	0	0.816896	1	0.993	0	B_cell
HLA-DRB5	0	0.815032	0.702	0.25	0	B_cell
REL	0	0.81309	0.72	0.27	0	B_cell
TXNIP	3.71e-239	0.804688	0.88	0.593	8.67e-235	B_cell
RPL23	0	0.801663	0.958	0.836	0	B_cell
RPL28	0	0.797946	1	0.995	0	B_cell
RPS21	0	0.792236	0.995	0.957	0	B_cell
RPL8	0	0.792132	1	0.993	0	B_cell
SPIB	0	0.790973	0.432	0.005	0	B_cell
RPS25	0	0.780678	0.999	0.996	0	B_cell
LIMD2	0	0.770019	0.621	0.152	0	B_cell
RPL30	0	0.757438	1	0.997	0	B_cell
RPL36A	1.14e-60	0.756267	0.701	0.615	2.67e-56	B_cell
RPS3	0	0.753492	1	0.993	0	B_cell
CD24	0	0.751283	0.404	0.002	0	B_cell
RPS16	0	0.748896	0.999	0.982	0	B_cell
HLA-B	0	0.739071	0.998	0.771	0	B_cell
MT-CO3	0	0.737382	0.999	0.975	0	B_cell
RPS19	0	0.736769	1	0.992	0	B_cell
RPL14	0	0.734289	1	0.993	0	B_cell
STK4	0	0.715395	0.65	0.225	0	B_cell
RPLP1	0	0.711763	1	1	0	B_cell
HERPUD1	4.65e-156	0.708975	0.711	0.487	1.09e-151	B_cell
RPL35A	0	0.707205	1	0.995	0	B_cell
RPL37	0	0.703478	1	0.992	0	B_cell
HLA-DPA1	0	0.701651	0.989	0.362	0	B_cell
FAU	0	0.701313	1	0.994	0	B_cell
IGLC2	0	8.9558	0.731	0.008	0	Plasma_cell
IGKC	0	8.91587	0.582	0.038	0	Plasma_cell
IGHM	0	8.37808	0.408	0.008	0	Plasma_cell
IGHA1	0	7.53406	0.397	0.026	0	Plasma_cell
IGLC3	0	7.40359	0.638	0.006	0	Plasma_cell
JCHAIN	0	6.98334	0.872	0.005	0	Plasma_cell
IGHG1	0	6.91702	0.459	0.003	0	Plasma_cell
IGHG3	0	6.74316	0.448	0.008	0	Plasma_cell
IGHG4	0	5.40984	0.408	0.004	0	Plasma_cell
IGHG2	0	5.2992	0.404	0.001	0	Plasma_cell
MZB1	0	3.42249	0.977	0.006	0	Plasma_cell
SSR4	2.2e-276	2.65132	0.991	0.732	5.14e-272	Plasma_cell
IGHGP	0	2.52379	0.313	0.001	0	Plasma_cell
IGLC7	0	2.37387	0.336	0	0	Plasma_cell
DERL3	0	2.01087	0.849	0.006	0	Plasma_cell
XBP1	1.02e-255	2.00389	0.933	0.354	2.39e-251	Plasma_cell
FKBP11	0	1.77068	0.905	0.105	0	Plasma_cell
HERPUD1	1e-187	1.74982	0.951	0.489	2.34e-183	Plasma_cell
CD79A	0	1.61903	0.622	0.017	0	Plasma_cell
IGHV3-73	0	1.55018	0.283	0.002	0	Plasma_cell
SEC11C	1.49e-289	1.37268	0.796	0.183	3.47e-285	Plasma_cell
PIM2	0	1.29973	0.65	0.062	0	Plasma_cell
CYBA	2.02e-142	1.26366	0.984	0.577	4.72e-138	Plasma_cell
IGLV1-44	0	1.2549	0.311	0.001	0	Plasma_cell
FKBP2	2.23e-135	1.20552	0.893	0.447	5.21e-131	Plasma_cell
CYTOR	5.76e-17	1.18843	0.283	0.156	1.35e-12	Plasma_cell
PRDX4	7.49e-135	1.03514	0.787	0.314	1.75e-130	Plasma_cell
HSP90B1	3.64e-54	0.931724	0.933	0.717	8.51e-50	Plasma_cell
SDF2L1	6.63e-226	0.91776	0.701	0.158	1.55e-221	Plasma_cell
ITM2C	4.88e-245	0.894977	0.652	0.124	1.14e-240	Plasma_cell
CD27	0	0.813504	0.464	0.048	0	Plasma_cell
SPCS2	2.27e-83	0.81055	0.847	0.501	5.31e-79	Plasma_cell
JSRP1	0	0.757035	0.325	0.001	0	Plasma_cell
SELK	0	0.718094	0.45	0.039	0	Plasma_cell
ANKRD28	1.26e-82	0.681457	0.348	0.088	2.94e-78	Plasma_cell
FCRL5	0	0.653198	0.387	0.001	0	Plasma_cell
JUN	2.04e-24	0.632401	0.807	0.628	4.78e-20	Plasma_cell
SPAG4	0	0.585319	0.285	0.006	0	Plasma_cell
TNFRSF17	0	0.576496	0.336	0	0	Plasma_cell
MYDGF	1.42e-61	0.571895	0.722	0.374	3.33e-57	Plasma_cell
TOR3A	1.58e-87	0.567835	0.288	0.062	3.69e-83	Plasma_cell
SDC1	0	0.567213	0.311	0.001	0	Plasma_cell
CRELD2	2.32e-132	0.546939	0.487	0.115	5.42e-128	Plasma_cell
DNAJB9	9.81e-91	0.53417	0.522	0.168	2.29e-86	Plasma_cell
BTG2	8.61e-08	0.533401	0.517	0.433	0.00201256	Plasma_cell
UBE2J1	7.29e-107	0.500039	0.466	0.123	1.71e-102	Plasma_cell
SPCS3	1.15e-51	0.497067	0.513	0.223	2.7e-47	Plasma_cell
MANF	9.23e-75	0.484614	0.552	0.203	2.16e-70	Plasma_cell
ERLEC1	1.34e-44	0.479885	0.478	0.216	3.13e-40	Plasma_cell
ISG20	4.36e-86	0.475277	0.559	0.176	1.02e-81	Plasma_cell
RRBP1	1.53e-23	0.473163	0.422	0.235	3.58e-19	Plasma_cell
PLPP5	1.14e-130	0.466122	0.394	0.078	2.67e-126	Plasma_cell
SSR3	5.04e-28	0.446972	0.617	0.391	1.18e-23	Plasma_cell
VIMP	2.79e-194	0.414344	0.302	0.035	6.51e-190	Plasma_cell
PRDM1	4.82e-27	0.40123	0.288	0.119	1.13e-22	Plasma_cell
IGLC6	0	0.400411	0.265	0	0	Plasma_cell
TPD52	2.54e-147	0.397832	0.288	0.04	5.94e-143	Plasma_cell
TENT5C	1.16e-44	0.375382	0.271	0.084	2.71e-40	Plasma_cell
TXNDC11	7.58e-155	0.369342	0.288	0.039	1.77e-150	Plasma_cell
NUCB2	5.87e-18	0.351871	0.508	0.326	1.37e-13	Plasma_cell
MALAT1	0.00023045	0.34752	0.954	0.991	1	Plasma_cell
PDIA4	3.38e-57	0.344853	0.42	0.147	7.91e-53	Plasma_cell
TMEM59	2.91e-13	0.332738	0.796	0.671	6.8e-09	Plasma_cell
ICAM3	2.9e-64	0.330485	0.411	0.127	6.78e-60	Plasma_cell
SPCS1	1.83e-09	0.321671	0.671	0.559	4.29e-05	Plasma_cell
PDIA6	2.84e-19	0.295862	0.601	0.401	6.65e-15	Plasma_cell
TMED9	3.44e-24	0.28465	0.536	0.313	8.04e-20	Plasma_cell
HLA-C	3.48e-11	0.283557	0.979	0.88	8.13e-07	Plasma_cell
GNB2L1	2.41e-119	0.263438	0.436	0.087	5.63e-115	Plasma_cell
LMAN1	7.31e-16	0.260679	0.434	0.27	1.71e-11	Plasma_cell
SEC61B	3.32e-08	0.260149	0.733	0.645	0.00077611	Plasma_cell
BIRC3	1.4e-11	0.256246	0.316	0.186	3.27e-07	Plasma_cell
ATP5L	1.12e-83	0.25583	0.325	0.071	2.63e-79	Plasma_cell
LTB	0	1.80959	0.929	0.115	0	CD4_T_naive
IL7R	0	1.78026	0.942	0.12	0	CD4_T_naive
RPS29	0	1.71244	1	0.891	0	CD4_T_naive
RPS20	0	1.63709	0.987	0.788	0	CD4_T_naive
RPS12	0	1.6046	1	0.998	0	CD4_T_naive
RPL41	0	1.44936	1	0.984	0	CD4_T_naive
IRF1	0	1.42529	0.844	0.293	0	CD4_T_naive
RPL13A	0	1.42299	0.999	0.962	0	CD4_T_naive
RPSA	0	1.41985	1	0.928	0	CD4_T_naive
EEF1B2	0	1.4145	0.998	0.892	0	CD4_T_naive
RPS2	0	1.40935	1	0.983	0	CD4_T_naive
RPS3A	0	1.40304	1	0.995	0	CD4_T_naive
RPL21	0	1.40296	1	0.987	0	CD4_T_naive
RPL13	0	1.34099	1	0.999	0	CD4_T_naive
CD48	0	1.3293	0.925	0.211	0	CD4_T_naive
RPS14	0	1.31028	1	0.997	0	CD4_T_naive
RPS3	0	1.28937	1	0.993	0	CD4_T_naive
CCR7	0	1.28916	0.76	0.065	0	CD4_T_naive
RPL9	0	1.2786	1	0.987	0	CD4_T_naive
RPL34	0	1.27633	1	0.998	0	CD4_T_naive
RPL23	0	1.27417	0.993	0.836	0	CD4_T_naive
RPLP2	0	1.2666	1	0.993	0	CD4_T_naive
RPS18	0	1.26589	1	0.997	0	CD4_T_naive
RPS27A	0	1.25408	1	0.998	0	CD4_T_naive
RPS8	0	1.23656	1	0.998	0	CD4_T_naive
RPL19	0	1.22678	1	0.998	0	CD4_T_naive
RPL39	0	1.22467	1	0.993	0	CD4_T_naive
RPL30	0	1.22432	1	0.997	0	CD4_T_naive
RPS6	0	1.22154	1	0.991	0	CD4_T_naive
RPL11	0	1.21776	1	0.999	0	CD4_T_naive
RPS27	0	1.21496	1	0.996	0	CD4_T_naive
GIMAP7	0	1.17594	0.805	0.186	0	CD4_T_naive
KLF2	0	1.1718	0.848	0.406	0	CD4_T_naive
RPL32	0	1.1686	1	0.998	0	CD4_T_naive
LDHB	0	1.15859	0.938	0.518	0	CD4_T_naive
RPS15A	0	1.15463	1	0.996	0	CD4_T_naive
RPL28	0	1.15157	1	0.995	0	CD4_T_naive
RPL5	0	1.1436	1	0.985	0	CD4_T_naive
TRBC2	0	1.13776	0.757	0.136	0	CD4_T_naive
RPS5	0	1.13559	1	0.972	0	CD4_T_naive
RPS26	0	1.13353	0.997	0.956	0	CD4_T_naive
RPL3	0	1.13217	1	0.989	0	CD4_T_naive
RPL18	0	1.12881	1	0.993	0	CD4_T_naive
BTG1	0	1.12157	0.998	0.692	0	CD4_T_naive
RPL37	0	1.11557	1	0.992	0	CD4_T_naive
SARAF	0	1.11467	0.981	0.659	0	CD4_T_naive
TPT1	0	1.10102	1	0.999	0	CD4_T_naive
CD3D	0	1.0976	0.85	0.133	0	CD4_T_naive
RPS28	0	1.0973	1	0.995	0	CD4_T_naive
MALAT1	0	1.09038	0.999	0.991	0	CD4_T_naive
RPL27A	0	1.08936	0.987	0.883	0	CD4_T_naive
RPS16	0	1.08599	1	0.982	0	CD4_T_naive
CD69	0	1.08087	0.858	0.194	0	CD4_T_naive
RPS13	0	1.06989	1	0.995	0	CD4_T_naive
CYTIP	0	1.05386	0.844	0.205	0	CD4_T_naive
PTPRC	0	1.0518	0.95	0.32	0	CD4_T_naive
RPL10A	0	1.04663	1	0.975	0	CD4_T_naive
RPL7	0	1.03978	0.998	0.935	0	CD4_T_naive
RPL38	0	1.03266	0.993	0.913	0	CD4_T_naive
TRAC	0	1.02432	0.786	0.119	0	CD4_T_naive
RPL6	0	1.02364	1	0.991	0	CD4_T_naive
TRBC1	0	1.017	0.549	0.088	0	CD4_T_naive
RPS11	0	1.00664	0.996	0.931	0	CD4_T_naive
RPL29	0	1.00281	1	0.992	0	CD4_T_naive
RPL14	0	1.00135	0.999	0.993	0	CD4_T_naive
RPS4X	0	0.994155	1	0.995	0	CD4_T_naive
RPS7	0	0.981305	0.999	0.99	0	CD4_T_naive
TXNIP	5.21e-293	0.98032	0.934	0.593	1.22e-288	CD4_T_naive
RPL18A	0	0.978945	1	0.995	0	CD4_T_naive
RACK1	0	0.965702	0.961	0.888	0	CD4_T_naive
RPS25	0	0.965107	1	0.996	0	CD4_T_naive
RPS10	0	0.960198	0.972	0.646	0	CD4_T_naive
RPL10	0	0.954031	1	1	0	CD4_T_naive
RPS23	0	0.935057	1	0.998	0	CD4_T_naive
RPL35A	0	0.934618	1	0.995	0	CD4_T_naive
SELL	0	0.911846	0.631	0.045	0	CD4_T_naive
CD3G	0	0.900696	0.73	0.109	0	CD4_T_naive
CD52	0	0.899133	0.909	0.217	0	CD4_T_naive
RPS21	0	0.891964	1	0.957	0	CD4_T_naive
RPL22	0	0.889093	0.999	0.976	0	CD4_T_naive
RPS19	0	0.88305	1	0.992	0	CD4_T_naive
EEF1A1	0	0.877854	1	1	0	CD4_T_naive
UBA52	0	0.869939	1	0.972	0	CD4_T_naive
RPS15	0	0.863563	1	0.997	0	CD4_T_naive
RPS4Y1	2.61e-307	0.855591	0.919	0.632	6.1e-303	CD4_T_naive
RPS9	0	0.848636	1	0.983	0	CD4_T_naive
NOP53	0	0.838877	0.893	0.542	0	CD4_T_naive
LEPROTL1	0	0.835403	0.779	0.215	0	CD4_T_naive
CD3E	0	0.834628	0.811	0.146	0	CD4_T_naive
NACA	0	0.829174	0.999	0.98	0	CD4_T_naive
FYB1	0	0.816306	0.749	0.207	0	CD4_T_naive
RPL7A	0	0.806652	1	0.994	0	CD4_T_naive
RPL12	0	0.804939	1	0.996	0	CD4_T_naive
ARL4C	0	0.79407	0.735	0.182	0	CD4_T_naive
STK17B	0	0.779884	0.788	0.25	0	CD4_T_naive
PIK3IP1	0	0.777428	0.633	0.123	0	CD4_T_naive
CD2	0	0.775637	0.735	0.138	0	CD4_T_naive
STK4	0	0.775406	0.763	0.226	0	CD4_T_naive
PABPC1	1.58e-306	0.767458	0.971	0.721	3.7e-302	CD4_T_naive
RPL27	0	0.758014	0.994	0.933	0	CD4_T_naive
CCL21	0	5.96351	0.879	0.017	0	Lymphatic_EC
TFF3	0	4.71599	0.899	0.008	0	Lymphatic_EC
FABP4	0	4.00635	0.866	0.095	0	Lymphatic_EC
TFPI	7.31e-243	2.78876	0.925	0.285	1.71e-238	Lymphatic_EC
MMRN1	0	2.78477	0.866	0.036	0	Lymphatic_EC
GNG11	5.08e-254	2.70071	0.958	0.3	1.19e-249	Lymphatic_EC
CLDN5	0	2.6636	0.817	0.056	0	Lymphatic_EC
CAVIN2	0	2.3824	0.797	0.112	0	Lymphatic_EC
FABP5	1.16e-207	1.89762	0.814	0.194	2.7e-203	Lymphatic_EC
LYVE1	0	1.86223	0.588	0.036	0	Lymphatic_EC
RAMP2	1.7e-295	1.83712	0.876	0.156	3.99e-291	Lymphatic_EC
PPFIBP1	0	1.81065	0.824	0.143	0	Lymphatic_EC
STMN1	3.28e-206	1.80663	0.804	0.203	7.67e-202	Lymphatic_EC
CD59	1.13e-139	1.75445	0.892	0.465	2.64e-135	Lymphatic_EC
S100A10	1.97e-137	1.69698	1	0.794	4.61e-133	Lymphatic_EC
ECSCR	0	1.66305	0.761	0.071	0	Lymphatic_EC
ARL6IP1	1.56e-141	1.60012	0.846	0.366	3.64e-137	Lymphatic_EC
RAB11A	8.01e-216	1.58254	0.876	0.256	1.87e-211	Lymphatic_EC
CCL14	0	1.56626	0.641	0.059	0	Lymphatic_EC
TM4SF1	5.92e-160	1.56323	0.863	0.266	1.38e-155	Lymphatic_EC
APP	6.11e-152	1.50019	0.892	0.359	1.43e-147	Lymphatic_EC
EGFL7	0	1.498	0.81	0.108	0	Lymphatic_EC
DNASE1L3	1.15e-288	1.49447	0.389	0.03	2.68e-284	Lymphatic_EC
NTS	0	1.42987	0.281	0.002	0	Lymphatic_EC
TGFBR2	1.09e-127	1.38786	0.791	0.284	2.55e-123	Lymphatic_EC
AKAP12	7.15e-143	1.37412	0.709	0.197	1.67e-138	Lymphatic_EC
ANXA2	1.39e-111	1.36346	0.951	0.707	3.24e-107	Lymphatic_EC
GYPC	5.52e-112	1.32348	0.83	0.397	1.29e-107	Lymphatic_EC
HYAL2	2.15e-285	1.28052	0.68	0.09	5.02e-281	Lymphatic_EC
NR2F1	0	1.26967	0.627	0.016	0	Lymphatic_EC
TIMP3	9.42e-102	1.24295	0.895	0.372	2.2e-97	Lymphatic_EC
ARL4A	2.4e-170	1.24131	0.739	0.184	5.62e-166	Lymphatic_EC
NRP2	4.12e-214	1.2341	0.644	0.11	9.63e-210	Lymphatic_EC
MARCKSL1	1.17e-178	1.23253	0.765	0.185	2.74e-174	Lymphatic_EC
POLR2L	5.5e-97	1.23195	0.889	0.614	1.29e-92	Lymphatic_EC
TMSB10	1.02e-99	1.2266	1	0.978	2.39e-95	Lymphatic_EC
CD9	1.5e-71	1.21039	0.912	0.52	3.51e-67	Lymphatic_EC
CD36	3.46e-280	1.19745	0.598	0.07	8.09e-276	Lymphatic_EC
GNAS	1.56e-82	1.16479	0.935	0.735	3.64e-78	Lymphatic_EC
FXYD6	1.28e-287	1.14624	0.673	0.093	2.99e-283	Lymphatic_EC
SHC1	0	1.14594	0.654	0.08	0	Lymphatic_EC
PROX1	0	1.13829	0.526	0.004	0	Lymphatic_EC
ANGPT2	2.98e-199	1.12306	0.412	0.048	6.97e-195	Lymphatic_EC
ATP5F1E	1.52e-62	1.1007	0.879	0.842	3.54e-58	Lymphatic_EC
FLT4	0	1.09811	0.526	0.006	0	Lymphatic_EC
TM4SF18	0	1.08313	0.569	0.025	0	Lymphatic_EC
KANK3	0	1.06579	0.621	0.039	0	Lymphatic_EC
HLA-E	2.57e-75	1.0333	0.961	0.769	6.01e-71	Lymphatic_EC
PRSS23	1.26e-82	1.02818	0.69	0.249	2.94e-78	Lymphatic_EC
PDPN	0	1.02532	0.516	0.011	0	Lymphatic_EC
CNN3	1.59e-92	1.01532	0.801	0.357	3.72e-88	Lymphatic_EC
IGFBP4	1.75e-89	1.00865	0.833	0.318	4.09e-85	Lymphatic_EC
SMAD1	0	0.998248	0.559	0.028	0	Lymphatic_EC
MGST2	6.77e-153	0.99166	0.706	0.174	1.58e-148	Lymphatic_EC
S1PR1	0	0.987111	0.575	0.05	0	Lymphatic_EC
S100A16	1.6e-130	0.962686	0.634	0.161	3.75e-126	Lymphatic_EC
SNCG	2.73e-60	0.962167	0.592	0.232	6.37e-56	Lymphatic_EC
PTX3	0	0.953651	0.441	0.033	0	Lymphatic_EC
FKBP1A	1.05e-78	0.944606	0.863	0.516	2.45e-74	Lymphatic_EC
HSPB1	5.95e-67	0.944181	0.971	0.692	1.39e-62	Lymphatic_EC
THBD	7.51e-72	0.898447	0.536	0.168	1.76e-67	Lymphatic_EC
PNPLA2	6.08e-101	0.898206	0.618	0.194	1.42e-96	Lymphatic_EC
WFS1	0	0.898119	0.513	0.044	0	Lymphatic_EC
EFNA1	0	0.893334	0.513	0.043	0	Lymphatic_EC
LAMA4	8.74e-208	0.888488	0.575	0.087	2.04e-203	Lymphatic_EC
PPP1R2	4.78e-84	0.857443	0.693	0.261	1.12e-79	Lymphatic_EC
FSCN1	5.63e-199	0.852249	0.52	0.075	1.32e-194	Lymphatic_EC
RELN	0	0.850689	0.379	0.005	0	Lymphatic_EC
PLSCR4	2.17e-93	0.844364	0.598	0.18	5.08e-89	Lymphatic_EC
CALCRL	3.99e-133	0.842625	0.569	0.119	9.34e-129	Lymphatic_EC
ELK3	1.26e-171	0.841188	0.536	0.089	2.94e-167	Lymphatic_EC
TIE1	0	0.836546	0.51	0.033	0	Lymphatic_EC
PPIA	1.1e-62	0.833107	0.971	0.926	2.56e-58	Lymphatic_EC
FAM213A	2.39e-183	0.825194	0.542	0.088	5.58e-179	Lymphatic_EC
PECAM1	1.35e-148	0.823215	0.621	0.123	3.16e-144	Lymphatic_EC
ARHGAP29	2.49e-99	0.794351	0.559	0.148	5.82e-95	Lymphatic_EC
WARS	9.85e-148	0.789841	0.448	0.072	2.3e-143	Lymphatic_EC
PDLIM1	5.91e-53	0.785022	0.654	0.291	1.38e-48	Lymphatic_EC
GPM6A	0	0.784459	0.458	0.016	0	Lymphatic_EC
HSPA1A	2.95e-11	0.78284	0.725	0.637	6.9e-07	Lymphatic_EC
MDK	5.15e-56	0.780162	0.395	0.117	1.2e-51	Lymphatic_EC
PKHD1L1	0	0.7736	0.389	0.004	0	Lymphatic_EC
TSPAN4	2.06e-73	0.770195	0.676	0.275	4.82e-69	Lymphatic_EC
TMEM100	0	0.767419	0.297	0.013	0	Lymphatic_EC
SPTBN1	2.35e-50	0.766736	0.729	0.373	5.49e-46	Lymphatic_EC
ID1	1.48e-35	0.764765	0.444	0.181	3.47e-31	Lymphatic_EC
HS3ST1	0	0.760746	0.451	0.034	0	Lymphatic_EC
MARCKS	1.05e-54	0.760607	0.647	0.275	2.45e-50	Lymphatic_EC
RPS28	4.4e-61	0.75566	1	0.995	1.03e-56	Lymphatic_EC
TSPAN5	0	0.755591	0.454	0.034	0	Lymphatic_EC
EDNRB	0	0.754877	0.444	0.029	0	Lymphatic_EC
LAPTM5	7.46e-48	0.754026	0.732	0.35	1.74e-43	Lymphatic_EC
EPHX1	1.28e-66	0.753871	0.631	0.231	2.99e-62	Lymphatic_EC
EMCN	1.53e-195	0.747678	0.477	0.062	3.59e-191	Lymphatic_EC
BACE2	1.18e-106	0.746169	0.539	0.133	2.76e-102	Lymphatic_EC
KRTCAP2	5.98e-46	0.742852	0.771	0.511	1.4e-41	Lymphatic_EC
MYL12A	6.91e-53	0.740248	0.971	0.856	1.61e-48	Lymphatic_EC
SYPL1	5e-70	0.738395	0.69	0.296	1.17e-65	Lymphatic_EC
LIMS1	4.49e-60	0.738182	0.644	0.283	1.05e-55	Lymphatic_EC
IL6ST	5.71e-44	0.732479	0.641	0.323	1.33e-39	Lymphatic_EC
DCN	0	3.0696	0.998	0.184	0	Fibroblast
FBLN1	0	2.91723	0.984	0.116	0	Fibroblast
CFD	0	2.86938	0.899	0.204	0	Fibroblast
LUM	0	2.79448	0.985	0.186	0	Fibroblast
GSN	0	2.66354	0.997	0.589	0	Fibroblast
C7	0	2.58059	0.927	0.123	0	Fibroblast
SERPINF1	0	2.50448	0.981	0.132	0	Fibroblast
SFRP2	0	2.44614	0.798	0.075	0	Fibroblast
ADH1B	0	2.20682	0.937	0.257	0	Fibroblast
MGP	0	1.96508	0.999	0.534	0	Fibroblast
PTGDS	0	1.94095	0.658	0.079	0	Fibroblast
APOD	0	1.92239	0.92	0.122	0	Fibroblast
CCDC80	0	1.89073	0.95	0.183	0	Fibroblast
IGFBP6	0	1.87178	0.96	0.35	0	Fibroblast
PLA2G2A	0	1.84406	0.386	0.075	0	Fibroblast
TIMP3	0	1.81976	0.981	0.313	0	Fibroblast
DPT	0	1.80844	0.862	0.11	0	Fibroblast
MYOC	0	1.75474	0.696	0.061	0	Fibroblast
GPX3	0	1.71783	0.905	0.293	0	Fibroblast
RARRES2	0	1.70135	0.894	0.217	0	Fibroblast
C1S	0	1.68514	0.973	0.209	0	Fibroblast
SERPING1	0	1.68121	0.984	0.451	0	Fibroblast
C3	0	1.63561	0.877	0.115	0	Fibroblast
PI16	0	1.57411	0.697	0.068	0	Fibroblast
CST3	0	1.52109	1	0.768	0	Fibroblast
PLAC9	0	1.48402	0.974	0.377	0	Fibroblast
FBLN2	0	1.46744	0.902	0.153	0	Fibroblast
PCOLCE	0	1.4669	0.918	0.16	0	Fibroblast
CFH	0	1.46594	0.925	0.293	0	Fibroblast
CXCL14	0	1.45666	0.329	0.051	0	Fibroblast
CYR61	0	1.45313	0.791	0.274	0	Fibroblast
C1R	0	1.40517	0.881	0.228	0	Fibroblast
FBLN5	0	1.37065	0.902	0.226	0	Fibroblast
ITM2A	0	1.36617	0.912	0.282	0	Fibroblast
MFAP5	0	1.34515	0.708	0.073	0	Fibroblast
CCL2	0	1.32839	0.543	0.216	0	Fibroblast
FOS	0	1.32209	0.842	0.65	0	Fibroblast
CLU	0	1.31265	0.967	0.489	0	Fibroblast
PLTP	0	1.30883	0.866	0.199	0	Fibroblast
MMP2	0	1.30487	0.804	0.174	0	Fibroblast
IGFBP4	0	1.28745	0.867	0.265	0	Fibroblast
EGR1	0	1.27075	0.744	0.318	0	Fibroblast
COL1A2	0	1.21853	0.944	0.309	0	Fibroblast
TIMP1	0	1.21266	0.996	0.654	0	Fibroblast
PRELP	0	1.20855	0.925	0.321	0	Fibroblast
CYBRD1	0	1.2028	0.88	0.206	0	Fibroblast
EFEMP1	0	1.1888	0.94	0.328	0	Fibroblast
MT2A	0	1.18504	0.891	0.594	0	Fibroblast
MGST1	0	1.18467	0.755	0.091	0	Fibroblast
PODN	0	1.18318	0.8	0.085	0	Fibroblast
CXCL12	0	1.18249	0.79	0.253	0	Fibroblast
CTGF	0	1.17914	0.692	0.306	0	Fibroblast
IFITM3	0	1.16172	0.997	0.702	0	Fibroblast
PTN	0	1.1279	0.645	0.091	0	Fibroblast
EPHX1	0	1.11456	0.808	0.175	0	Fibroblast
NNMT	0	1.11398	0.787	0.297	0	Fibroblast
SRPX	0	1.10861	0.702	0.107	0	Fibroblast
MYC	0	1.058	0.533	0.134	0	Fibroblast
LTBP4	0	1.05468	0.909	0.333	0	Fibroblast
JUN	0	1.03973	0.854	0.607	0	Fibroblast
OLFML3	0	1.03083	0.737	0.087	0	Fibroblast
MT1M	0	1.01895	0.521	0.167	0	Fibroblast
PLPP3	0	1.01557	0.754	0.154	0	Fibroblast
MT1A	0	1.00698	0.449	0.059	0	Fibroblast
NUPR1	0	1.00451	0.913	0.375	0	Fibroblast
PCOLCE2	0	0.981479	0.585	0.136	0	Fibroblast
HSPB6	0	0.961511	0.759	0.25	0	Fibroblast
DNAJB1	0	0.959614	0.69	0.457	0	Fibroblast
S100A13	0	0.938289	0.877	0.317	0	Fibroblast
MFAP4	0	0.933132	0.937	0.344	0	Fibroblast
WISP2	0	0.92889	0.517	0.12	0	Fibroblast
SPTBN1	0	0.908947	0.816	0.33	0	Fibroblast
LAPTM4A	0	0.906471	0.964	0.642	0	Fibroblast
RARRES1	0	0.899257	0.351	0.06	0	Fibroblast
GPC3	0	0.894666	0.622	0.068	0	Fibroblast
MT1X	0	0.892305	0.591	0.304	0	Fibroblast
FMO2	0	0.878533	0.591	0.131	0	Fibroblast
CTSK	0	0.869916	0.635	0.099	0	Fibroblast
CEBPD	0	0.854984	0.916	0.561	0	Fibroblast
ALDH2	0	0.85411	0.747	0.275	0	Fibroblast
NR4A1	0	0.852135	0.59	0.32	0	Fibroblast
ITM2B	0	0.851469	0.999	0.951	0	Fibroblast
CHRDL1	0	0.849462	0.604	0.058	0	Fibroblast
QSOX1	0	0.844665	0.654	0.142	0	Fibroblast
GADD45B	0	0.844663	0.802	0.612	0	Fibroblast
CRISPLD2	0	0.835396	0.566	0.061	0	Fibroblast
RNASE4	0	0.833664	0.676	0.132	0	Fibroblast
ABI3BP	0	0.833011	0.689	0.149	0	Fibroblast
COL6A2	0	0.8304	0.92	0.357	0	Fibroblast
PMP22	0	0.820575	0.815	0.279	0	Fibroblast
SFRP4	0	0.820413	0.284	0.108	0	Fibroblast
SSPN	0	0.818793	0.774	0.242	0	Fibroblast
CTSF	0	0.81617	0.725	0.199	0	Fibroblast
SCARA5	0	0.814233	0.607	0.06	0	Fibroblast
IFITM2	0	0.810265	0.959	0.733	0	Fibroblast
NTRK2	0	0.803204	0.642	0.145	0	Fibroblast
FOSB	0	0.798741	0.61	0.382	0	Fibroblast
CYGB	0	0.796114	0.608	0.067	0	Fibroblast
ADD3	0	0.791531	0.719	0.16	0	Fibroblast
EMP1	0	0.790571	0.729	0.177	0	Fibroblast
SELE	0	3.78794	0.852	0.016	0	Inflammatory_EC
TM4SF1	0	3.46545	0.972	0.262	0	Inflammatory_EC
CCL2	0	3.30406	0.961	0.239	0	Inflammatory_EC
CCL14	0	2.97779	0.899	0.054	0	Inflammatory_EC
IL6	0	2.7336	0.72	0.047	0	Inflammatory_EC
ICAM1	0	2.57844	0.916	0.155	0	Inflammatory_EC
ACKR1	0	2.50102	0.886	0.054	0	Inflammatory_EC
CDKN1A	0	2.48383	0.927	0.353	0	Inflammatory_EC
MT2A	1.4e-288	2.427	0.922	0.618	3.26e-284	Inflammatory_EC
ZFP36	0	2.08783	0.998	0.745	0	Inflammatory_EC
IFI27	0	2.08327	0.949	0.155	0	Inflammatory_EC
CXCL2	0	2.07348	0.883	0.182	0	Inflammatory_EC
CSF3	0	2.03263	0.48	0.006	0	Inflammatory_EC
C2CD4B	0	1.90556	0.756	0.017	0	Inflammatory_EC
NFKBIA	0	1.8852	0.996	0.688	0	Inflammatory_EC
SOCS3	0	1.7997	0.92	0.316	0	Inflammatory_EC
EMP1	0	1.77712	0.859	0.221	0	Inflammatory_EC
FABP4	0	1.76877	0.686	0.092	0	Inflammatory_EC
THBD	0	1.53518	0.834	0.164	0	Inflammatory_EC
IGFBP4	0	1.52096	0.967	0.314	0	Inflammatory_EC
MT1X	2.9e-223	1.5054	0.723	0.327	6.78e-219	Inflammatory_EC
STC1	0	1.46862	0.476	0.032	0	Inflammatory_EC
ADAMTS4	0	1.45833	0.58	0.031	0	Inflammatory_EC
AKAP12	0	1.45131	0.66	0.195	0	Inflammatory_EC
TXN	1.76e-231	1.44553	0.918	0.636	4.11e-227	Inflammatory_EC
PNP	0	1.44271	0.677	0.13	0	Inflammatory_EC
PLVAP	0	1.43718	0.822	0.078	0	Inflammatory_EC
EGR1	0	1.42611	0.932	0.352	0	Inflammatory_EC
ADAMTS9	0	1.39016	0.573	0.029	0	Inflammatory_EC
SERTAD1	0	1.37947	0.892	0.287	0	Inflammatory_EC
VWF	0	1.3691	0.86	0.083	0	Inflammatory_EC
RND1	0	1.34942	0.66	0.019	0	Inflammatory_EC
PDLIM1	0	1.33298	0.898	0.288	0	Inflammatory_EC
YBX3	0	1.32581	0.95	0.474	0	Inflammatory_EC
KLF4	0	1.30943	0.82	0.256	0	Inflammatory_EC
CYP1B1	0	1.30811	0.518	0.075	0	Inflammatory_EC
IER3	0	1.28016	0.917	0.314	0	Inflammatory_EC
DNAJA1	3.34e-295	1.2469	0.942	0.557	7.82e-291	Inflammatory_EC
HLA-E	0	1.22781	0.996	0.768	0	Inflammatory_EC
ELOC	0	1.21868	0.819	0.349	0	Inflammatory_EC
SLC2A3	0	1.2186	0.805	0.262	0	Inflammatory_EC
RGS16	0	1.21209	0.539	0.101	0	Inflammatory_EC
IFITM1	0	1.21146	0.882	0.32	0	Inflammatory_EC
AQP1	0	1.20459	0.862	0.237	0	Inflammatory_EC
UPP1	0	1.19539	0.581	0.155	0	Inflammatory_EC
PPP1R15A	3.75e-305	1.15329	0.942	0.513	8.78e-301	Inflammatory_EC
GJA1	0	1.14321	0.557	0.085	0	Inflammatory_EC
NCOA7	0	1.12718	0.67	0.126	0	Inflammatory_EC
RAMP3	0	1.11954	0.723	0.073	0	Inflammatory_EC
VCAM1	0	1.11906	0.561	0.069	0	Inflammatory_EC
SDCBP	2.38e-283	1.11354	0.925	0.531	5.56e-279	Inflammatory_EC
SNHG7	0	1.11144	0.892	0.34	0	Inflammatory_EC
PLAT	0	1.10559	0.717	0.104	0	Inflammatory_EC
ETS2	0	1.09733	0.787	0.235	0	Inflammatory_EC
FKBP1A	0	1.09148	0.932	0.513	0	Inflammatory_EC
CEBPD	3.56e-234	1.07767	0.971	0.59	8.33e-230	Inflammatory_EC
EMCN	0	1.07017	0.713	0.057	0	Inflammatory_EC
JUNB	1.58e-247	1.06377	0.997	0.768	3.69e-243	Inflammatory_EC
EIF1	1.96e-304	1.06072	1	0.995	4.58e-300	Inflammatory_EC
APOLD1	0	1.05693	0.606	0.056	0	Inflammatory_EC
SOD2	1.29e-291	1.05517	0.803	0.298	3.01e-287	Inflammatory_EC
HES1	0	1.04822	0.65	0.155	0	Inflammatory_EC
RCAN1	0	1.04605	0.47	0.061	0	Inflammatory_EC
TSPAN7	0	1.03793	0.713	0.079	0	Inflammatory_EC
ADAMTS1	0	1.02934	0.661	0.19	0	Inflammatory_EC
RBP7	0	0.979039	0.626	0.073	0	Inflammatory_EC
GADD45B	1.24e-176	0.968387	0.946	0.627	2.91e-172	Inflammatory_EC
MARCKSL1	0	0.964684	0.774	0.182	0	Inflammatory_EC
NNMT	1.46e-251	0.959005	0.829	0.337	3.41e-247	Inflammatory_EC
GNG11	0	0.956942	0.86	0.297	0	Inflammatory_EC
PECAM1	0	0.950761	0.746	0.119	0	Inflammatory_EC
FAM241A	0	0.948965	0.602	0.066	0	Inflammatory_EC
CAVIN2	0	0.94876	0.657	0.109	0	Inflammatory_EC
SERPINE1	8.26e-300	0.9391	0.442	0.093	1.93e-295	Inflammatory_EC
NPDC1	0	0.935006	0.838	0.262	0	Inflammatory_EC
NRN1	0	0.93203	0.667	0.059	0	Inflammatory_EC
TMSB10	5.78e-239	0.923955	1	0.978	1.35e-234	Inflammatory_EC
IL6ST	0	0.904987	0.838	0.32	0	Inflammatory_EC
SOX17	0	0.904315	0.385	0.025	0	Inflammatory_EC
SPRY1	2.43e-179	0.89886	0.568	0.21	5.68e-175	Inflammatory_EC
BCL3	0	0.898746	0.594	0.133	0	Inflammatory_EC
CD74	3.24e-258	0.895698	0.987	0.503	7.57e-254	Inflammatory_EC
RPL17	1.36e-134	0.893768	0.857	0.65	3.18e-130	Inflammatory_EC
MAT2A	5.73e-241	0.892538	0.603	0.208	1.34e-236	Inflammatory_EC
NDRG1	0	0.886726	0.637	0.154	0	Inflammatory_EC
IFITM3	2.53e-203	0.885339	0.995	0.727	5.92e-199	Inflammatory_EC
ECSCR	0	0.883893	0.674	0.068	0	Inflammatory_EC
ATP1A1	2.12e-223	0.878667	0.714	0.311	4.96e-219	Inflammatory_EC
RAMP2	0	0.873642	0.729	0.153	0	Inflammatory_EC
HSPA8	1.32e-162	0.856279	0.963	0.795	3.08e-158	Inflammatory_EC
H3F3B	7.37e-243	0.855432	0.998	0.976	1.72e-238	Inflammatory_EC
POSTN	0	0.854205	0.581	0.085	0	Inflammatory_EC
TFPI	9.75e-284	0.853903	0.788	0.283	2.28e-279	Inflammatory_EC
LDB2	0	0.845893	0.652	0.075	0	Inflammatory_EC
TMEM70	0	0.83684	0.556	0.124	0	Inflammatory_EC
TCF4	4.96e-264	0.833708	0.783	0.311	1.16e-259	Inflammatory_EC
ATF3	1.08e-248	0.832406	0.81	0.315	2.53e-244	Inflammatory_EC
TNFRSF10D	0	0.817024	0.502	0.026	0	Inflammatory_EC
MYC	3.14e-196	0.816472	0.527	0.168	7.34e-192	Inflammatory_EC
STOM	5.36e-307	0.815714	0.798	0.294	1.25e-302	Inflammatory_EC
APOE	0	3.19834	0.998	0.134	0	APOE_Fibroblast
CFD	0	2.87829	0.991	0.256	0	APOE_Fibroblast
C7	0	2.42478	0.993	0.183	0	APOE_Fibroblast
APOD	0	2.41374	0.987	0.182	0	APOE_Fibroblast
CXCL12	0	2.31716	0.955	0.291	0	APOE_Fibroblast
GSN	0	2.17167	0.995	0.62	0	APOE_Fibroblast
SERPINF1	0	2.12453	0.981	0.197	0	APOE_Fibroblast
PTGDS	0	2.09979	0.794	0.121	0	APOE_Fibroblast
PTN	0	2.05931	0.876	0.13	0	APOE_Fibroblast
SRPX	0	2.03671	0.935	0.149	0	APOE_Fibroblast
DPT	0	1.992	0.928	0.167	0	APOE_Fibroblast
CXCL14	0	1.98674	0.475	0.07	0	APOE_Fibroblast
LUM	0	1.95458	0.982	0.247	0	APOE_Fibroblast
DCN	0	1.92361	0.996	0.247	0	APOE_Fibroblast
IGFBP3	0	1.83583	0.678	0.104	0	APOE_Fibroblast
C3	0	1.81899	0.955	0.173	0	APOE_Fibroblast
MGP	0	1.76715	0.999	0.57	0	APOE_Fibroblast
PLA2G2A	0	1.67543	0.499	0.097	0	APOE_Fibroblast
C1S	0	1.60446	0.967	0.267	0	APOE_Fibroblast
FBLN1	0	1.58253	0.987	0.182	0	APOE_Fibroblast
MGST1	0	1.5744	0.861	0.14	0	APOE_Fibroblast
FBLN2	0	1.53593	0.934	0.21	0	APOE_Fibroblast
IGFBP4	0	1.52254	0.935	0.31	0	APOE_Fibroblast
CCL2	0	1.51423	0.619	0.24	0	APOE_Fibroblast
FBLN5	0	1.42619	0.928	0.277	0	APOE_Fibroblast
RARRES2	0	1.39727	0.895	0.269	0	APOE_Fibroblast
PLTP	0	1.38031	0.882	0.25	0	APOE_Fibroblast
ITM2A	0	1.35605	0.932	0.33	0	APOE_Fibroblast
SERPING1	0	1.33699	0.98	0.492	0	APOE_Fibroblast
PCOLCE	0	1.3071	0.919	0.218	0	APOE_Fibroblast
GPX3	0	1.30467	0.901	0.34	0	APOE_Fibroblast
MYOC	0	1.27425	0.639	0.111	0	APOE_Fibroblast
ADH1B	0	1.27246	0.944	0.309	0	APOE_Fibroblast
CFH	0	1.2608	0.925	0.341	0	APOE_Fibroblast
COL1A2	0	1.25383	0.953	0.357	0	APOE_Fibroblast
IGF1	0	1.2408	0.723	0.108	0	APOE_Fibroblast
TIMP3	0	1.22506	0.966	0.364	0	APOE_Fibroblast
EFEMP1	0	1.21795	0.964	0.374	0	APOE_Fibroblast
MT2A	4.09e-218	1.20601	0.885	0.617	9.56e-214	APOE_Fibroblast
C1R	0	1.20388	0.875	0.278	0	APOE_Fibroblast
EPHX1	0	1.19164	0.873	0.222	0	APOE_Fibroblast
PODN	0	1.18078	0.786	0.14	0	APOE_Fibroblast
ABCA8	0	1.16169	0.764	0.121	0	APOE_Fibroblast
PLPP3	0	1.15448	0.795	0.199	0	APOE_Fibroblast
CCDC80	0	1.14041	0.896	0.243	0	APOE_Fibroblast
EGR1	0	1.11986	0.734	0.351	0	APOE_Fibroblast
FMO2	0	1.11585	0.773	0.164	0	APOE_Fibroblast
NTRK2	0	1.04739	0.795	0.181	0	APOE_Fibroblast
FOS	1.17e-118	1.04222	0.788	0.665	2.75e-114	APOE_Fibroblast
COL6A2	0	1.0409	0.959	0.399	0	APOE_Fibroblast
LAPTM4A	0	1.02358	0.967	0.666	0	APOE_Fibroblast
TMEM176A	0	1.02325	0.738	0.163	0	APOE_Fibroblast
MMP2	0	1.02272	0.777	0.222	0	APOE_Fibroblast
COL1A1	0	1.01577	0.697	0.205	0	APOE_Fibroblast
MT1X	4e-221	1.00817	0.652	0.326	9.36e-217	APOE_Fibroblast
GGT5	0	0.998196	0.649	0.111	0	APOE_Fibroblast
IGFBP5	0	0.992641	0.74	0.312	0	APOE_Fibroblast
CYGB	0	0.987813	0.714	0.107	0	APOE_Fibroblast
MT1M	0	0.982873	0.538	0.194	0	APOE_Fibroblast
COL3A1	0	0.982801	0.653	0.208	0	APOE_Fibroblast
IFITM3	0	0.981971	0.999	0.725	0	APOE_Fibroblast
LAMA2	0	0.942258	0.631	0.13	0	APOE_Fibroblast
CST3	0	0.941563	0.999	0.785	0	APOE_Fibroblast
MT1A	0	0.936094	0.439	0.089	0	APOE_Fibroblast
RASD1	0	0.936058	0.415	0.056	0	APOE_Fibroblast
MYC	0	0.920262	0.528	0.165	0	APOE_Fibroblast
GPC3	0	0.910352	0.649	0.11	0	APOE_Fibroblast
JUN	7.24e-170	0.906438	0.837	0.626	1.69e-165	APOE_Fibroblast
COL6A3	0	0.882969	0.646	0.13	0	APOE_Fibroblast
LRP1	0	0.879904	0.798	0.298	0	APOE_Fibroblast
ITM2B	0	0.878803	0.999	0.955	0	APOE_Fibroblast
S100A13	0	0.878586	0.869	0.36	0	APOE_Fibroblast
OLFML3	0	0.861737	0.688	0.138	0	APOE_Fibroblast
MATN2	0	0.845928	0.629	0.12	0	APOE_Fibroblast
CYBRD1	0	0.840183	0.822	0.258	0	APOE_Fibroblast
IFITM1	0	0.838478	0.823	0.317	0	APOE_Fibroblast
FGF7	0	0.835364	0.609	0.11	0	APOE_Fibroblast
PLAC9	0	0.823121	0.964	0.423	0	APOE_Fibroblast
PDK4	0	0.803507	0.705	0.272	0	APOE_Fibroblast
COL6A1	0	0.80132	0.806	0.313	0	APOE_Fibroblast
CLU	2.12e-100	0.799342	0.811	0.528	4.96e-96	APOE_Fibroblast
CYR61	1.55e-201	0.793959	0.656	0.316	3.63e-197	APOE_Fibroblast
SFRP1	0	0.7923	0.56	0.084	0	APOE_Fibroblast
LHFPL6	0	0.767851	0.733	0.293	0	APOE_Fibroblast
MFAP4	0	0.755873	0.89	0.39	0	APOE_Fibroblast
LTBP4	0	0.7484	0.873	0.378	0	APOE_Fibroblast
FOSB	5.58e-66	0.743738	0.548	0.4	1.3e-61	APOE_Fibroblast
IGF2.1	0	0.740265	0.413	0.053	0	APOE_Fibroblast
ADD3	0	0.729764	0.707	0.203	0	APOE_Fibroblast
SELENOP	0	0.725246	0.822	0.298	0	APOE_Fibroblast
RNASE4	0	0.71911	0.643	0.174	0	APOE_Fibroblast
CRISPLD2	0	0.717247	0.559	0.099	0	APOE_Fibroblast
CEBPD	1.9e-217	0.706305	0.917	0.588	4.44e-213	APOE_Fibroblast
EMP1	0	0.699042	0.691	0.219	0	APOE_Fibroblast
TFPI	0	0.699025	0.781	0.279	0	APOE_Fibroblast
IGFBP7	1.71e-226	0.685282	0.998	0.6	4e-222	APOE_Fibroblast
RPLP0	1.75e-263	0.682184	0.99	0.963	4.1e-259	APOE_Fibroblast
LGALS3BP	0	0.674617	0.7	0.248	0	APOE_Fibroblast
SLIT3	0	0.669345	0.573	0.16	0	APOE_Fibroblast
MAP1LC3A	0	0.669332	0.602	0.198	0	APOE_Fibroblast
APOD	0	5.04512	0.997	0.189	0	Fibroblast4
PTGDS	0	3.42792	0.632	0.128	0	Fibroblast4
ANGPTL7	0	2.8467	0.44	0.005	0	Fibroblast4
EGR1	8.33e-197	1.93606	0.748	0.354	1.95e-192	Fibroblast4
LUM	0	1.8651	0.975	0.253	0	Fibroblast4
PI16	0	1.73084	0.711	0.121	0	Fibroblast4
CYP1B1	0	1.71463	0.725	0.075	0	Fibroblast4
JUN	1.12e-154	1.64476	0.886	0.627	2.61e-150	Fibroblast4
GPC3	0	1.55242	0.789	0.114	0	Fibroblast4
DCN	0	1.52123	0.997	0.253	0	Fibroblast4
RARRES1	8.19e-140	1.51742	0.328	0.084	1.92e-135	Fibroblast4
NR4A1	1.34e-95	1.51511	0.603	0.342	3.14e-91	Fibroblast4
THBS4	0	1.50471	0.524	0.01	0	Fibroblast4
CFH	0	1.46803	0.904	0.346	0	Fibroblast4
ABCA8	0	1.3988	0.803	0.126	0	Fibroblast4
CEBPD	2.13e-150	1.38368	0.909	0.591	4.99e-146	Fibroblast4
CCL2	2.87e-72	1.3699	0.508	0.243	6.71e-68	Fibroblast4
ZFP36	1.12e-58	1.31683	0.852	0.747	2.62e-54	Fibroblast4
SERPINF1	0	1.28348	0.872	0.205	0	Fibroblast4
C1S	0	1.27535	0.909	0.274	0	Fibroblast4
GSN	5.07e-267	1.27147	0.999	0.623	1.19e-262	Fibroblast4
DNAJB1	1.02e-65	1.26435	0.686	0.477	2.38e-61	Fibroblast4
IGFBP6	8.33e-160	1.25927	0.846	0.402	1.95e-155	Fibroblast4
FOSB	1.25e-73	1.22931	0.623	0.401	2.91e-69	Fibroblast4
PDGFRL	0	1.22864	0.721	0.11	0	Fibroblast4
LTBP4	3.28e-299	1.20345	0.921	0.382	7.67e-295	Fibroblast4
CYR61	2.67e-122	1.1733	0.684	0.318	6.23e-118	Fibroblast4
CDH19	0	1.14136	0.619	0.048	0	Fibroblast4
PLAC9	6.26e-226	1.1052	0.935	0.427	1.46e-221	Fibroblast4
FGF7	1.42e-169	1.06988	0.428	0.116	3.33e-165	Fibroblast4
FGFBP2	0	1.05982	0.437	0.018	0	Fibroblast4
ENTPD2	0	1.00895	0.396	0.003	0	Fibroblast4
LAPTM4A	3.41e-212	0.999062	0.956	0.669	7.96e-208	Fibroblast4
FOS	4.38e-37	0.977904	0.782	0.666	1.02e-32	Fibroblast4
SERPING1	8.15e-207	0.975606	0.946	0.496	1.9e-202	Fibroblast4
ANGPTL4	0	0.949896	0.49	0.058	0	Fibroblast4
CNN3	6.5e-219	0.940911	0.817	0.355	1.52e-214	Fibroblast4
HSPA8	5.39e-59	0.93803	0.875	0.796	1.26e-54	Fibroblast4
DDIT4	3.75e-74	0.934879	0.729	0.475	8.77e-70	Fibroblast4
OAF	0	0.934107	0.578	0.087	0	Fibroblast4
SFRP4	3.98e-240	0.915702	0.51	0.121	9.3e-236	Fibroblast4
VIT	0	0.912493	0.607	0.079	0	Fibroblast4
GLUL	7.88e-132	0.907846	0.787	0.43	1.84e-127	Fibroblast4
MATN2	0	0.902447	0.56	0.124	0	Fibroblast4
C2orf40	6.43e-82	0.88464	0.559	0.263	1.5e-77	Fibroblast4
SRPX	1.13e-272	0.879383	0.624	0.158	2.64e-268	Fibroblast4
TCF4	7.52e-187	0.877026	0.719	0.312	1.76e-182	Fibroblast4
NGFR	0	0.874213	0.375	0.015	0	Fibroblast4
IGFBP5	4.04e-156	0.869033	0.757	0.315	9.44e-152	Fibroblast4
SERTAD1	1.73e-88	0.856813	0.553	0.29	4.04e-84	Fibroblast4
LAMA2	6.74e-278	0.842583	0.575	0.134	1.58e-273	Fibroblast4
SPON2	1.55e-281	0.837024	0.438	0.083	3.62e-277	Fibroblast4
APP	6.18e-167	0.836392	0.756	0.358	1.45e-162	Fibroblast4
KLF5	0	0.820583	0.41	0.024	0	Fibroblast4
EGFR	0	0.818827	0.518	0.047	0	Fibroblast4
CDO1	0	0.797482	0.515	0.092	0	Fibroblast4
RASD1	1.99e-241	0.796904	0.342	0.059	4.65e-237	Fibroblast4
CRISPLD2	0	0.794253	0.564	0.103	0	Fibroblast4
CLDN1	0	0.792041	0.418	0.015	0	Fibroblast4
HSPA1B	6.27e-28	0.77324	0.607	0.471	1.46e-23	Fibroblast4
CXCL12	4.69e-95	0.770093	0.604	0.299	1.1e-90	Fibroblast4
MEOX2	0	0.762605	0.472	0.055	0	Fibroblast4
HSPA1A	3.63e-23	0.760238	0.746	0.636	8.49e-19	Fibroblast4
RARRES2	6.3e-214	0.758985	0.79	0.275	1.47e-209	Fibroblast4
ALDH1A1	2.58e-256	0.749952	0.508	0.117	6.03e-252	Fibroblast4
SCN7A	0	0.745942	0.425	0.021	0	Fibroblast4
MFAP5	6.94e-190	0.735908	0.498	0.128	1.62e-185	Fibroblast4
EPHX1	4.56e-194	0.734266	0.677	0.229	1.07e-189	Fibroblast4
TFPI	9.74e-185	0.732632	0.733	0.284	2.28e-180	Fibroblast4
MXRA8	2.52e-194	0.729072	0.62	0.208	5.9e-190	Fibroblast4
ID3	5.37e-63	0.728297	0.732	0.458	1.26e-58	Fibroblast4
TUBB4B	7.28e-63	0.728264	0.649	0.439	1.7e-58	Fibroblast4
CYGB	1.33e-306	0.727257	0.54	0.113	3.1e-302	Fibroblast4
COL9A3	0	0.721261	0.387	0.005	0	Fibroblast4
PRNP	1.52e-152	0.716207	0.743	0.366	3.55e-148	Fibroblast4
LHFPL6	4.53e-74	0.7116	0.545	0.298	1.06e-69	Fibroblast4
SHISA3	0	0.701302	0.259	0.026	0	Fibroblast4
MMP2	2.23e-198	0.699153	0.687	0.227	5.22e-194	Fibroblast4
PHLDA1	2.06e-157	0.695801	0.541	0.179	4.81e-153	Fibroblast4
C1R	1.9e-108	0.685845	0.654	0.284	4.45e-104	Fibroblast4
MARCKSL1	1.24e-130	0.676006	0.511	0.184	2.89e-126	Fibroblast4
PLPP3	1.42e-151	0.674144	0.582	0.205	3.31e-147	Fibroblast4
ABCA10	0	0.671679	0.398	0.045	0	Fibroblast4
MEG3	2.44e-270	0.667948	0.407	0.074	5.7e-266	Fibroblast4
ZBTB20	1.13e-142	0.666899	0.664	0.288	2.63e-138	Fibroblast4
NDRG2	3.47e-255	0.664075	0.503	0.116	8.12e-251	Fibroblast4
F3	3.7e-228	0.653645	0.371	0.071	8.65e-224	Fibroblast4
HEXIM1	7.78e-125	0.651057	0.418	0.135	1.82e-120	Fibroblast4
BAMBI	2.71e-202	0.646898	0.392	0.086	6.33e-198	Fibroblast4
NR2F2	2.4e-122	0.646273	0.586	0.242	5.62e-118	Fibroblast4
CYB5A	3.86e-129	0.640648	0.585	0.241	9.02e-125	Fibroblast4
CDKN1A	4.85e-42	0.63916	0.559	0.356	1.13e-37	Fibroblast4
SSPN	1.37e-131	0.63748	0.663	0.288	3.21e-127	Fibroblast4
SPTBN1	2.48e-105	0.635576	0.719	0.371	5.81e-101	Fibroblast4
FSCN1	1.3e-279	0.634505	0.409	0.074	3.03e-275	Fibroblast4
SOX9	0	0.629068	0.37	0.034	0	Fibroblast4
ABCA9	0	0.62186	0.372	0.053	0	Fibroblast4
ISLR	1.73e-129	0.611035	0.56	0.214	4.05e-125	Fibroblast4
GLT8D2	9.69e-212	0.609236	0.467	0.118	2.26e-207	Fibroblast4
IGFBP4	1.86e-114	0.607032	0.734	0.316	4.35e-110	Fibroblast4
CCL3L1	1.15e-73	3.62535	0.77	0.123	2.7e-69	Proliferating_myeloid
CCL4L2	5.91e-57	3.17273	0.851	0.193	1.38e-52	Proliferating_myeloid
IL1B	1.86e-72	3.02002	0.784	0.123	4.35e-68	Proliferating_myeloid
CCL3	2.79e-43	2.67176	0.743	0.181	6.51e-39	Proliferating_myeloid
TUBA1B	6.01e-49	2.53884	1	0.789	1.4e-44	Proliferating_myeloid
STMN1	3.79e-91	2.51735	0.986	0.204	8.86e-87	Proliferating_myeloid
IER3	1.78e-35	2.45554	0.838	0.318	4.16e-31	Proliferating_myeloid
CCL4	1.94e-35	2.33048	0.824	0.263	4.53e-31	Proliferating_myeloid
HMGN2	5.51e-53	2.29374	1	0.631	1.29e-48	Proliferating_myeloid
G0S2	1.21e-24	2.20245	0.5	0.13	2.82e-20	Proliferating_myeloid
BCL2A1	3.21e-49	2.17303	0.743	0.159	7.51e-45	Proliferating_myeloid
CXCL8	3.68e-56	2.12555	0.77	0.142	8.61e-52	Proliferating_myeloid
HMGB2	9.73e-71	2.10636	0.959	0.238	2.28e-66	Proliferating_myeloid
TNF	1.57e-43	2.10524	0.635	0.128	3.67e-39	Proliferating_myeloid
CD74	1.21e-36	2.10505	1	0.506	2.82e-32	Proliferating_myeloid
CXCL3	4.34e-51	2.0028	0.703	0.126	1.02e-46	Proliferating_myeloid
NFKBIA	1.48e-24	1.95439	0.932	0.69	3.45e-20	Proliferating_myeloid
TNFAIP3	7e-44	1.93867	0.865	0.249	1.64e-39	Proliferating_myeloid
HIST1H4C	5.13e-33	1.91994	0.784	0.306	1.2e-28	Proliferating_myeloid
SAT1	1.36e-28	1.91444	0.959	0.57	3.19e-24	Proliferating_myeloid
DNAJB1	4.41e-18	1.90724	0.824	0.478	1.03e-13	Proliferating_myeloid
HSP90AA1	5.35e-33	1.90619	1	0.9	1.25e-28	Proliferating_myeloid
H2AFZ	7.56e-48	1.90007	1	0.6	1.77e-43	Proliferating_myeloid
LYZ	4.53e-79	1.89389	0.892	0.139	1.06e-74	Proliferating_myeloid
TUBB	1.51e-46	1.86245	1	0.588	3.53e-42	Proliferating_myeloid
ARL6IP1	9.87e-47	1.85602	0.946	0.366	2.31e-42	Proliferating_myeloid
MIR155HG	1.45e-66	1.82502	0.635	0.085	3.39e-62	Proliferating_myeloid
CKS2	8.72e-90	1.80535	0.932	0.153	2.04e-85	Proliferating_myeloid
HSPH1	1.67e-44	1.77769	0.851	0.249	3.91e-40	Proliferating_myeloid
INSIG1	5.88e-42	1.76553	0.784	0.201	1.37e-37	Proliferating_myeloid
CXCL2	6.43e-36	1.75859	0.73	0.187	1.5e-31	Proliferating_myeloid
RGS1	2.2e-37	1.74939	0.811	0.226	5.14e-33	Proliferating_myeloid
PLAUR	4.5e-42	1.68116	0.784	0.19	1.05e-37	Proliferating_myeloid
HLA-DRA	1.68e-36	1.63245	0.973	0.339	3.92e-32	Proliferating_myeloid
PTTG1	2.29e-168	1.61789	0.784	0.056	5.35e-164	Proliferating_myeloid
TYMS	0	1.59203	0.676	0.012	0	Proliferating_myeloid
HSPA1A	2.65e-12	1.57812	0.838	0.637	6.21e-08	Proliferating_myeloid
CD83	4.19e-44	1.57728	0.811	0.203	9.79e-40	Proliferating_myeloid
SOD2	3.04e-24	1.51532	0.757	0.301	7.1e-20	Proliferating_myeloid
MS4A6A	1.28e-63	1.49232	0.878	0.158	2.99e-59	Proliferating_myeloid
CXCL1	1.57e-24	1.46283	0.27	0.04	3.67e-20	Proliferating_myeloid
AIF1	1.03e-50	1.45777	0.905	0.193	2.4e-46	Proliferating_myeloid
SRGN	6.41e-27	1.45474	1	0.498	1.5e-22	Proliferating_myeloid
HLA-DPB1	3.52e-35	1.44198	0.959	0.351	8.23e-31	Proliferating_myeloid
UBE2C	0	1.39384	0.73	0.002	0	Proliferating_myeloid
C15orf48	9.21e-56	1.39381	0.581	0.081	2.15e-51	Proliferating_myeloid
PPP1R15A	3.1e-16	1.39257	0.784	0.516	7.24e-12	Proliferating_myeloid
HSPD1	1.04e-27	1.39151	0.905	0.435	2.44e-23	Proliferating_myeloid
FCER1G	2.75e-43	1.35168	0.919	0.217	6.44e-39	Proliferating_myeloid
TOP2A	0	1.32887	0.77	0.004	0	Proliferating_myeloid
NPC2	1.69e-28	1.30997	0.959	0.647	3.95e-24	Proliferating_myeloid
HLA-DRB1	2.56e-29	1.30555	0.973	0.403	5.97e-25	Proliferating_myeloid
GPR183	3.01e-28	1.29303	0.743	0.226	7.04e-24	Proliferating_myeloid
CENPF	0	1.2768	0.622	0.01	0	Proliferating_myeloid
NFKB1	3.48e-31	1.26822	0.635	0.164	8.14e-27	Proliferating_myeloid
HLA-DPA1	2.18e-31	1.26653	0.946	0.372	5.1e-27	Proliferating_myeloid
ALOX5AP	2.3e-48	1.2636	0.878	0.207	5.37e-44	Proliferating_myeloid
H2AFV	1.24e-46	1.26251	0.932	0.317	2.9e-42	Proliferating_myeloid
AREG	1.33e-11	1.26103	0.392	0.131	3.11e-07	Proliferating_myeloid
HSPA1B	9.47e-08	1.25526	0.689	0.471	0.00221331	Proliferating_myeloid
NFKBIZ	3.59e-29	1.22099	0.743	0.246	8.4e-25	Proliferating_myeloid
TUBA1C	3e-38	1.21192	0.838	0.265	7.02e-34	Proliferating_myeloid
LAPTM5	5.06e-36	1.20572	0.973	0.35	1.18e-31	Proliferating_myeloid
TYROBP	1.39e-37	1.19156	0.946	0.235	3.26e-33	Proliferating_myeloid
PLEK	1.78e-49	1.17551	0.811	0.171	4.17e-45	Proliferating_myeloid
REL	3.36e-28	1.16054	0.811	0.277	7.85e-24	Proliferating_myeloid
HMGB1	8.19e-32	1.13755	0.986	0.868	1.91e-27	Proliferating_myeloid
HSPE1	1.54e-21	1.13722	0.892	0.545	3.59e-17	Proliferating_myeloid
PMAIP1	8e-46	1.13709	0.622	0.113	1.87e-41	Proliferating_myeloid
SPI1	1.9e-66	1.12629	0.838	0.145	4.44e-62	Proliferating_myeloid
C1QC	3.02e-59	1.11172	0.865	0.143	7.07e-55	Proliferating_myeloid
HLA-DQB1	6.46e-39	1.10883	0.919	0.251	1.51e-34	Proliferating_myeloid
PLAU	6.48e-66	1.07568	0.581	0.072	1.52e-61	Proliferating_myeloid
HSPA6	7.72e-38	1.07112	0.432	0.066	1.81e-33	Proliferating_myeloid
HLA-DMA	2.22e-37	1.06652	0.919	0.257	5.19e-33	Proliferating_myeloid
IL1RN	1.42e-68	1.05533	0.5	0.051	3.31e-64	Proliferating_myeloid
PFN1	3.59e-20	1.05375	1	0.897	8.4e-16	Proliferating_myeloid
CDKN1A	5.24e-23	1.04413	0.824	0.357	1.23e-18	Proliferating_myeloid
KLF6	1.71e-15	1.04167	0.878	0.565	3.99e-11	Proliferating_myeloid
SLC25A5	1.57e-33	1.03495	0.973	0.512	3.67e-29	Proliferating_myeloid
CAPG	1.71e-43	1.03435	0.77	0.178	4e-39	Proliferating_myeloid
ARPC3	1.9e-26	1.02607	0.986	0.704	4.43e-22	Proliferating_myeloid
NUSAP1	0	1.01091	0.662	0.009	0	Proliferating_myeloid
MMP19	4.74e-27	1.00751	0.338	0.055	1.11e-22	Proliferating_myeloid
ID2	3.1e-16	1.0072	0.797	0.403	7.25e-12	Proliferating_myeloid
CDK1	0	0.991484	0.716	0.01	0	Proliferating_myeloid
BIRC3	4.38e-22	0.990851	0.595	0.186	1.02e-17	Proliferating_myeloid
KDM6B	1.64e-35	0.988661	0.662	0.158	3.84e-31	Proliferating_myeloid
VAMP8	5.25e-25	0.983337	0.77	0.264	1.23e-20	Proliferating_myeloid
CTSB	9.28e-26	0.982328	0.919	0.386	2.17e-21	Proliferating_myeloid
CST3	1.06e-15	0.982171	0.946	0.789	2.48e-11	Proliferating_myeloid
PPIA	5.38e-26	0.980514	1	0.926	1.26e-21	Proliferating_myeloid
COTL1	2.07e-30	0.97816	0.892	0.315	4.84e-26	Proliferating_myeloid
NAMPT	4.5e-17	0.970538	0.73	0.332	1.05e-12	Proliferating_myeloid
MS4A7	5.12e-51	0.965682	0.824	0.156	1.2e-46	Proliferating_myeloid
CFL1	3.07e-22	0.9544	1	0.894	7.17e-18	Proliferating_myeloid
ICAM1	4.9e-38	0.944408	0.703	0.161	1.15e-33	Proliferating_myeloid
PHLDA1	1.11e-11	0.939122	0.459	0.182	2.6e-07	Proliferating_myeloid
FCGR2A	1.83e-57	0.931822	0.878	0.159	4.29e-53	Proliferating_myeloid
HNRNPA2B1	4.84e-27	0.922902	1	0.801	1.13e-22	Proliferating_myeloid

### Sheet: Table S6
Table S6: Gene markers for SMC level 2 annotations
Differential markers for level 2-annotated SMCs were obtained using the PrepSCTMarkers() and FindAllMarkers() functions from Seurat setting the following thresholds: logFC=0.25 and min.pct=0.1
Cluster markers were sorted by average log2 fold change (avg_log2FC) and top 100 markers are shown.
gene	p_val	avg_log2FC	pct.1	pct.2	p_val_adj	cluster
CNN1	0	1.54265	0.962	0.536	0	Contractile SMC
SORBS2	0	1.42696	0.9	0.479	0	Contractile SMC
MYL9	0	1.38312	1	0.946	0	Contractile SMC
MYH11	0	1.32835	0.995	0.729	0	Contractile SMC
TPM2	0	1.32562	1	0.921	0	Contractile SMC
PLN	0	1.26076	0.963	0.623	0	Contractile SMC
FLNA	0	1.14556	0.987	0.801	0	Contractile SMC
ACTG2	0	1.13632	0.721	0.263	0	Contractile SMC
DSTN	0	1.10515	1	0.982	0	Contractile SMC
DES	0	1.10262	0.339	0.073	0	Contractile SMC
CSRP2	0	1.10108	0.869	0.333	0	Contractile SMC
ACTA2	0	1.07296	0.999	0.838	0	Contractile SMC
CSRP1	0	1.01811	0.985	0.796	0	Contractile SMC
RGS5	0	1.00465	0.961	0.668	0	Contractile SMC
CRIP1	0	0.969934	0.847	0.776	0	Contractile SMC
MCAM	0	0.965172	0.884	0.463	0	Contractile SMC
TAGLN	0	0.941358	1	0.944	0	Contractile SMC
FILIP1L	0	0.931519	0.817	0.5	0	Contractile SMC
C12orf75	0	0.911859	0.949	0.643	0	Contractile SMC
PPP1R14A	0	0.900854	0.995	0.783	0	Contractile SMC
LDOC1	0	0.856963	0.748	0.318	0	Contractile SMC
MYL6	0	0.837767	1	0.993	0	Contractile SMC
SOD3	0	0.822648	0.991	0.923	0	Contractile SMC
BCAM	0	0.808069	0.727	0.335	0	Contractile SMC
PALLD	0	0.806185	0.931	0.708	0	Contractile SMC
TPM1	0	0.804771	0.996	0.904	0	Contractile SMC
ACTC1	0	0.797166	0.331	0.066	0	Contractile SMC
LPP	0	0.791177	0.921	0.656	0	Contractile SMC
C11orf96	0	0.786766	0.881	0.603	0	Contractile SMC
FABP3	0	0.784233	0.516	0.095	0	Contractile SMC
SBSPON	0	0.77098	0.586	0.124	0	Contractile SMC
LMOD1	0	0.7616	0.91	0.589	0	Contractile SMC
SNCG	1.43075e-281	0.753806	0.652	0.491	3.34524e-277	Contractile SMC
MYLK	0	0.753276	0.896	0.561	0	Contractile SMC
RAMP1	0	0.745284	0.948	0.601	0	Contractile SMC
SELENOM	0	0.739916	0.907	0.865	0	Contractile SMC
CCDC3	0	0.730379	0.811	0.563	0	Contractile SMC
CALD1	0	0.705298	0.999	0.981	0	Contractile SMC
SYNPO2	0	0.703862	0.771	0.388	0	Contractile SMC
ADIRF	0	0.681155	0.997	0.979	0	Contractile SMC
PPP1R12B	0	0.676354	0.752	0.376	0	Contractile SMC
PPP1R12A	0	0.649237	0.808	0.477	0	Contractile SMC
TNS1	0	0.647634	0.805	0.465	0	Contractile SMC
HSPB8	0	0.646504	0.642	0.335	0	Contractile SMC
NDUFA4	0	0.639119	0.99	0.94	0	Contractile SMC
HSPB6	0	0.631787	0.804	0.609	0	Contractile SMC
SMTN	0	0.628459	0.574	0.178	0	Contractile SMC
PDLIM3	0	0.607935	0.947	0.783	0	Contractile SMC
ACTN1	0	0.606563	0.899	0.653	0	Contractile SMC
ACTB	0	0.602909	1	0.999	0	Contractile SMC
SVIL	0	0.593653	0.813	0.555	0	Contractile SMC
RASSF3	0	0.589526	0.509	0.153	0	Contractile SMC
SLMAP	0	0.578025	0.577	0.206	0	Contractile SMC
NEXN	0	0.577193	0.895	0.645	0	Contractile SMC
TLN1	0	0.575583	0.837	0.607	0	Contractile SMC
CRIP2	0	0.574084	0.923	0.855	0	Contractile SMC
ITGA8	0	0.561241	0.875	0.586	0	Contractile SMC
SPARCL1	0	0.552075	0.983	0.949	0	Contractile SMC
SH3BGRL	0	0.550349	0.944	0.814	0	Contractile SMC
SELENOW	0	0.549072	0.903	0.853	0	Contractile SMC
HSPB1	0	0.540619	0.998	0.974	0	Contractile SMC
ASAH1	0	0.536196	0.738	0.524	0	Contractile SMC
MGST3	0	0.523028	0.975	0.915	0	Contractile SMC
HSPB7	0	0.52168	0.634	0.292	0	Contractile SMC
MT-ND3	2.11176e-261	0.51513	0.996	0.99	4.9375e-257	Contractile SMC
SORBS1	0	0.514051	0.557	0.227	0	Contractile SMC
CARMN	0	0.506056	0.577	0.233	0	Contractile SMC
VIM	0	0.488321	1	1	0	Contractile SMC
CKB	1.76563e-262	0.487427	0.398	0.212	4.12822e-258	Contractile SMC
WFDC1	0	0.486075	0.603	0.335	0	Contractile SMC
HACD1	0	0.485364	0.522	0.188	0	Contractile SMC
MAP3K20	0	0.479624	0.573	0.264	0	Contractile SMC
MT-ND1	0	0.479224	0.991	0.968	0	Contractile SMC
RBPMS	0	0.474317	0.828	0.579	0	Contractile SMC
MT-ATP8	1.77148e-142	0.473178	0.751	0.659	4.1419e-138	Contractile SMC
KCNAB1	0	0.47163	0.428	0.117	0	Contractile SMC
NET1	0	0.469535	0.619	0.34	0	Contractile SMC
ROCK1	0	0.467929	0.698	0.422	0	Contractile SMC
FILIP1	0	0.466171	0.481	0.183	0	Contractile SMC
ACTN4	0	0.4609	0.864	0.629	0	Contractile SMC
MFAP4	1.46034e-278	0.45608	0.958	0.816	3.41441e-274	Contractile SMC
PDLIM7	0	0.454188	0.867	0.646	0	Contractile SMC
FAM129A	0	0.45381	0.729	0.45	0	Contractile SMC
RCAN2	0	0.450441	0.78	0.523	0	Contractile SMC
EFHD1	0	0.447693	0.763	0.502	0	Contractile SMC
MSRB3	0	0.446033	0.802	0.566	0	Contractile SMC
CFL2	0	0.444867	0.677	0.396	0	Contractile SMC
SLC25A4	0	0.439321	0.767	0.507	0	Contractile SMC
CASQ2	0	0.436691	0.56	0.296	0	Contractile SMC
LBH	0	0.434219	0.664	0.417	0	Contractile SMC
TGFB1I1	0	0.431408	0.84	0.635	0	Contractile SMC
ILK	0	0.428783	0.862	0.682	0	Contractile SMC
FHL5	0	0.428587	0.449	0.167	0	Contractile SMC
RAP1A	0	0.427903	0.581	0.296	0	Contractile SMC
CAMTA1	0	0.427444	0.805	0.597	0	Contractile SMC
MT-CO3	3.65116e-269	0.427361	0.99	0.969	8.53677e-265	Contractile SMC
ZYX	0	0.42445	0.702	0.476	0	Contractile SMC
MT-ND4L	1.16631e-137	0.420843	0.92	0.865	2.72695e-133	Contractile SMC
CHURC1	0	0.41821	0.817	0.649	0	Contractile SMC
MRPL33	0	0.41667	0.798	0.59	0	Contractile SMC
MGP	0	1.298	0.997	0.976	0	Transitional SMC
IGFBP2	0	1.0526	0.92	0.658	0	Transitional SMC
TNFRSF11B	0	0.927979	0.572	0.226	0	Transitional SMC
BGN	0	0.860886	0.991	0.957	0	Transitional SMC
GAS6	0	0.803799	0.894	0.673	0	Transitional SMC
NOV	0	0.78445	0.889	0.604	0	Transitional SMC
S100A4	0	0.719239	0.984	0.829	0	Transitional SMC
VCAN	0	0.712885	0.937	0.527	0	Transitional SMC
CTGF	0	0.678446	0.9	0.697	0	Transitional SMC
COL8A1	0	0.6705	0.799	0.431	0	Transitional SMC
ASPN	0	0.669828	0.818	0.516	0	Transitional SMC
SPARC	0	0.662071	0.942	0.826	0	Transitional SMC
NDUFA4L2	0	0.655417	0.654	0.44	0	Transitional SMC
DKK3	0	0.638736	0.919	0.703	0	Transitional SMC
PRSS23	0	0.638726	0.797	0.513	0	Transitional SMC
FXYD5	0	0.60942	0.725	0.313	0	Transitional SMC
EFEMP1	0	0.590833	0.922	0.659	0	Transitional SMC
LTBP2	0	0.583732	0.763	0.389	0	Transitional SMC
MYL12A	0	0.579405	0.977	0.912	0	Transitional SMC
TMSB4X	0	0.570929	0.999	0.999	0	Transitional SMC
SUGCT	0	0.547982	0.664	0.312	0	Transitional SMC
TPM4	0	0.534926	0.929	0.76	0	Transitional SMC
FHL1	0	0.532777	0.952	0.855	0	Transitional SMC
ANXA1	0	0.527646	0.972	0.855	0	Transitional SMC
IGFBP7	0	0.515625	0.997	0.998	0	Transitional SMC
OGN	0	0.500856	0.953	0.783	0	Transitional SMC
PRELP	0	0.50045	0.896	0.721	0	Transitional SMC
FN1	0	0.495396	0.957	0.8	0	Transitional SMC
TM4SF1	0	0.485359	0.795	0.483	0	Transitional SMC
AEBP1	0	0.485028	0.948	0.82	0	Transitional SMC
CD9	0	0.476978	0.97	0.88	0	Transitional SMC
S100A11	0	0.474584	0.993	0.947	0	Transitional SMC
SERPINE1	0	0.472751	0.415	0.177	0	Transitional SMC
FMOD	0	0.468457	0.695	0.486	0	Transitional SMC
C2orf40	0	0.466323	0.832	0.68	0	Transitional SMC
MMP23B	0	0.465648	0.566	0.286	0	Transitional SMC
PPIB	0	0.46461	0.958	0.852	0	Transitional SMC
IGFBP6	0	0.459906	0.917	0.761	0	Transitional SMC
TGM2	0	0.459706	0.608	0.381	0	Transitional SMC
TMSB10	0	0.434584	0.993	0.961	0	Transitional SMC
KRT7	0	0.433715	0.316	0.1	0	Transitional SMC
SPINT2	0	0.432463	0.639	0.401	0	Transitional SMC
LTBP1	0	0.422964	0.912	0.667	0	Transitional SMC
TNFRSF12A	2.79932e-303	0.422452	0.546	0.344	6.5451e-299	Transitional SMC
MYL12B	0	0.417717	0.973	0.893	0	Transitional SMC
MYH10	0	0.410357	0.888	0.632	0	Transitional SMC
SGCA	0	0.398579	0.732	0.497	0	Transitional SMC
CD151	0	0.392856	0.961	0.885	0	Transitional SMC
SH3BGRL3	0	0.390085	0.886	0.707	0	Transitional SMC
ACTG1	0	0.387382	0.999	0.994	0	Transitional SMC
SSR4	0	0.384758	0.923	0.796	0	Transitional SMC
MFGE8	0	0.383024	0.963	0.88	0	Transitional SMC
CYB5R3	0	0.378953	0.934	0.836	0	Transitional SMC
AQP1	0	0.369525	0.746	0.463	0	Transitional SMC
S100A6	0	0.351999	1	0.999	0	Transitional SMC
CTHRC1	0	0.348318	0.446	0.223	0	Transitional SMC
CD99	0	0.341692	0.969	0.92	0	Transitional SMC
PPP1R14A	1.22106e-238	0.336851	0.929	0.779	2.85496e-234	Transitional SMC
ANTXR1	0	0.335114	0.743	0.537	0	Transitional SMC
KRT8	2.19337e-219	0.329768	0.361	0.207	5.12833e-215	Transitional SMC
KRT18	1.56273e-185	0.328942	0.23	0.113	3.65381e-181	Transitional SMC
TSPO	0	0.32277	0.903	0.749	0	Transitional SMC
SFRP4	0	0.321912	0.533	0.285	0	Transitional SMC
CLU	3.69205e-142	0.319685	0.96	0.872	8.63239e-138	Transitional SMC
PLS3	0	0.316657	0.915	0.777	0	Transitional SMC
CRYAB	5.33227e-223	0.315592	0.949	0.856	1.24674e-218	Transitional SMC
FRZB	2.48112e-215	0.310095	0.851	0.705	5.8011e-211	Transitional SMC
PPDPF	3.10524e-258	0.30956	0.959	0.915	7.26037e-254	Transitional SMC
OMD	0	0.307974	0.581	0.324	0	Transitional SMC
GLIPR1	0	0.304585	0.612	0.402	0	Transitional SMC
KRT17	8.13712e-226	0.304086	0.19	0.076	1.90254e-221	Transitional SMC
THBS2	0	0.300962	0.697	0.427	0	Transitional SMC
LGALS1	0	0.299488	0.998	0.994	0	Transitional SMC
NPC2	0	0.298837	0.836	0.64	0	Transitional SMC
CTSZ	0	0.297222	0.612	0.371	0	Transitional SMC
TAGLN2	0	0.296264	0.888	0.713	0	Transitional SMC
EMP3	0	0.293574	0.791	0.58	0	Transitional SMC
HTRA1	0	0.290518	0.852	0.656	0	Transitional SMC
ARHGDIB	0	0.290469	0.614	0.377	0	Transitional SMC
ISLR	4.23011e-293	0.288498	0.571	0.361	9.89042e-289	Transitional SMC
GPX4	0	0.283968	0.955	0.859	0	Transitional SMC
MAP3K7CL	5.58991e-180	0.282226	0.356	0.217	1.30698e-175	Transitional SMC
NME2	2.68968e-121	0.281931	0.616	0.534	6.28874e-117	Transitional SMC
ATP5F1E	1.06807e-263	0.280601	0.932	0.851	2.49725e-259	Transitional SMC
MFAP4	2.44498e-166	0.272583	0.915	0.812	5.71662e-162	Transitional SMC
DAP	0	0.272426	0.515	0.306	0	Transitional SMC
SEC61B	1.54158e-301	0.265704	0.883	0.745	3.60436e-297	Transitional SMC
DAD1	2.20154e-301	0.265633	0.901	0.769	5.14741e-297	Transitional SMC
HSP90B1	1.21937e-285	0.262149	0.936	0.833	2.851e-281	Transitional SMC
PLP2	4.63832e-243	0.261631	0.815	0.655	1.08449e-238	Transitional SMC
GABARAPL2	2.90446e-269	0.256346	0.888	0.754	6.79092e-265	Transitional SMC
CRIP2	1.41109e-231	0.25518	0.949	0.833	3.29926e-227	Transitional SMC
PLXDC2	0	0.254852	0.5	0.281	0	Transitional SMC
CHPF	1.53646e-304	0.252863	0.481	0.275	3.59239e-300	Transitional SMC
RPS23	0	0.251834	1	0.999	0	Transitional SMC
RILPL2	5.19543e-291	0.250972	0.477	0.281	1.21474e-286	Transitional SMC
FN1	0	2.17107	0.994	0.834	0	Fibromyocyte
VCAN	0	1.95841	0.984	0.62	0	Fibromyocyte
AEBP1	0	1.45724	0.985	0.847	0	Fibromyocyte
COL1A2	0	1.30823	0.952	0.729	0	Fibromyocyte
LTBP1	0	1.21529	0.948	0.722	0	Fibromyocyte
LTBP2	0	1.2127	0.88	0.467	0	Fibromyocyte
EFEMP1	0	1.21007	0.941	0.72	0	Fibromyocyte
COL6A2	0	1.19234	0.964	0.85	0	Fibromyocyte
THBS2	0	1.17516	0.849	0.478	0	Fibromyocyte
PRSS23	0	1.14982	0.865	0.574	0	Fibromyocyte
TIMP1	0	1.14131	0.99	0.925	0	Fibromyocyte
COL4A2	0	1.10668	0.85	0.578	0	Fibromyocyte
COL8A1	0	1.03729	0.842	0.515	0	Fibromyocyte
COL3A1	0	1.00585	0.788	0.464	0	Fibromyocyte
COL1A1	0	0.970796	0.734	0.441	0	Fibromyocyte
ELN	1.84163e-293	0.968333	0.715	0.468	4.30591e-289	Fibromyocyte
COL6A1	0	0.966958	0.877	0.684	0	Fibromyocyte
COL4A1	0	0.947064	0.742	0.429	0	Fibromyocyte
IGFBP2	0	0.901702	0.937	0.719	0	Fibromyocyte
NOV	7.81873e-289	0.894602	0.894	0.671	1.8281e-284	Fibromyocyte
MGP	0	0.883921	0.999	0.981	0	Fibromyocyte
OGN	0	0.871824	0.95	0.823	0	Fibromyocyte
ASPN	0	0.863287	0.831	0.586	0	Fibromyocyte
COL18A1	3.92026e-267	0.857905	0.824	0.667	9.16596e-263	Fibromyocyte
TNFRSF11B	9.79196e-250	0.856952	0.585	0.307	2.28946e-245	Fibromyocyte
CRLF1	0	0.841471	0.387	0.114	0	Fibromyocyte
EDIL3	0	0.813681	0.828	0.576	0	Fibromyocyte
CDH13	0	0.812141	0.71	0.401	0	Fibromyocyte
SERPINE1	5.21874e-247	0.811214	0.489	0.227	1.22019e-242	Fibromyocyte
AQP1	0	0.803276	0.82	0.524	0	Fibromyocyte
PRELP	0	0.795076	0.921	0.76	0	Fibromyocyte
GAS6	9.12208e-219	0.779908	0.856	0.729	2.13283e-214	Fibromyocyte
LTBP4	0	0.767319	0.871	0.69	0	Fibromyocyte
MFGE8	3.64854e-287	0.763187	0.967	0.899	8.53065e-283	Fibromyocyte
SPARC	0	0.762983	0.959	0.852	0	Fibromyocyte
BGN	0	0.757567	0.996	0.965	0	Fibromyocyte
SULF1	9.05398e-289	0.715746	0.591	0.305	2.11691e-284	Fibromyocyte
CRIM1	1.13707e-197	0.712244	0.762	0.569	2.65859e-193	Fibromyocyte
COL14A1	8.89125e-260	0.695465	0.884	0.745	2.07886e-255	Fibromyocyte
PTGIS	5.16074e-281	0.684012	0.688	0.419	1.20663e-276	Fibromyocyte
ITGB1	0	0.678855	0.962	0.905	0	Fibromyocyte
FMOD	1.33848e-199	0.675379	0.736	0.532	3.12949e-195	Fibromyocyte
A2M	2.99006e-212	0.67229	0.888	0.771	6.99106e-208	Fibromyocyte
DKK3	4.13383e-266	0.666402	0.901	0.756	9.66531e-262	Fibromyocyte
LTBP3	7.9345e-274	0.660773	0.673	0.412	1.85517e-269	Fibromyocyte
ITGA1	1.4541e-253	0.653663	0.625	0.362	3.39983e-249	Fibromyocyte
TIMP2	2.09422e-284	0.648329	0.879	0.708	4.89648e-280	Fibromyocyte
LRP1	0	0.647253	0.743	0.461	0	Fibromyocyte
CPXM2	6.42194e-265	0.640543	0.612	0.352	1.50151e-260	Fibromyocyte
HSPG2	1.17737e-272	0.63718	0.591	0.321	2.75281e-268	Fibromyocyte
PLXDC2	4.64021e-247	0.612727	0.588	0.325	1.08493e-242	Fibromyocyte
POSTN	9.96028e-114	0.611538	0.319	0.163	2.32881e-109	Fibromyocyte
MYH10	9.02922e-147	0.601811	0.854	0.696	2.11112e-142	Fibromyocyte
ITGB5	5.26491e-250	0.60049	0.63	0.373	1.23099e-245	Fibromyocyte
IGFBP6	2.86429e-163	0.584849	0.904	0.799	6.697e-159	Fibromyocyte
CHPF	1.77044e-263	0.576586	0.586	0.315	4.13946e-259	Fibromyocyte
MYH9	1.70361e-209	0.57528	0.844	0.684	3.9832e-205	Fibromyocyte
FBN1	4.10192e-288	0.573627	0.509	0.232	9.59071e-284	Fibromyocyte
FSTL1	1.43052e-206	0.563355	0.74	0.532	3.34471e-202	Fibromyocyte
LAMB2	1.79771e-232	0.561543	0.59	0.333	4.20323e-228	Fibromyocyte
ITGA8	1.47429e-171	0.557455	0.814	0.627	3.44704e-167	Fibromyocyte
PAM	1.61811e-212	0.555467	0.667	0.454	3.78331e-208	Fibromyocyte
HMCN1	2.54794e-258	0.553703	0.442	0.191	5.95735e-254	Fibromyocyte
OMD	2.56285e-204	0.552604	0.637	0.38	5.9922e-200	Fibromyocyte
ISLR	8.15619e-188	0.549002	0.631	0.406	1.907e-183	Fibromyocyte
CFH	3.65262e-229	0.544763	0.819	0.542	8.54019e-225	Fibromyocyte
FXYD5	8.20552e-250	0.544247	0.701	0.413	1.91853e-245	Fibromyocyte
IGFBP7	1.70864e-255	0.518467	0.999	0.998	3.99496e-251	Fibromyocyte
COL21A1	7.28151e-217	0.516928	0.517	0.273	1.70249e-212	Fibromyocyte
PSAP	1.15038e-190	0.516314	0.914	0.838	2.68971e-186	Fibromyocyte
CTSD	1.39561e-143	0.511063	0.717	0.541	3.26307e-139	Fibromyocyte
MEGF6	3.872e-302	0.505115	0.386	0.138	9.05313e-298	Fibromyocyte
PDGFRB	4.89683e-157	0.503925	0.558	0.347	1.14493e-152	Fibromyocyte
HLA-A	1.28886e-179	0.498372	0.93	0.832	3.01348e-175	Fibromyocyte
KRT18	6.12978e-106	0.493069	0.281	0.136	1.4332e-101	Fibromyocyte
NEAT1	4.94145e-80	0.4903	0.664	0.539	1.15536e-75	Fibromyocyte
TGM2	3.87274e-86	0.486749	0.584	0.437	9.05485e-82	Fibromyocyte
CD151	7.8153e-131	0.485072	0.939	0.905	1.82729e-126	Fibromyocyte
JAG1	4.07717e-137	0.482759	0.571	0.386	9.53283e-133	Fibromyocyte
MICAL2	4.98395e-207	0.478104	0.53	0.287	1.1653e-202	Fibromyocyte
COL15A1	5.20877e-196	0.468399	0.442	0.214	1.21786e-191	Fibromyocyte
CDH11	3.6999e-177	0.468344	0.456	0.24	8.65073e-173	Fibromyocyte
KRT17	3.23755e-138	0.464737	0.245	0.098	7.5697e-134	Fibromyocyte
HTRA1	6.66612e-164	0.463789	0.824	0.705	1.55861e-159	Fibromyocyte
FLNA	2.09854e-132	0.460355	0.928	0.829	4.90659e-128	Fibromyocyte
MYO1D	7.22412e-172	0.458927	0.604	0.385	1.68907e-167	Fibromyocyte
SLIT3	1.21659e-146	0.455424	0.477	0.281	2.84451e-142	Fibromyocyte
EMILIN1	5.63731e-164	0.454452	0.541	0.329	1.31806e-159	Fibromyocyte
COL16A1	2.65644e-184	0.453511	0.4	0.192	6.21103e-180	Fibromyocyte
TM4SF1	1.15911e-171	0.452892	0.777	0.559	2.71011e-167	Fibromyocyte
ENG	2.43805e-118	0.450606	0.531	0.353	5.7004e-114	Fibromyocyte
KRT8	9.05251e-99	0.449847	0.4	0.24	2.11657e-94	Fibromyocyte
ITGAV	3.53277e-174	0.448085	0.468	0.256	8.25997e-170	Fibromyocyte
COL5A2	2.08517e-224	0.446019	0.424	0.189	4.87535e-220	Fibromyocyte
APLP2	1.02905e-149	0.444928	0.771	0.641	2.40601e-145	Fibromyocyte
PLEC	2.23081e-167	0.444488	0.487	0.275	5.21586e-163	Fibromyocyte
ANTXR1	1.63905e-94	0.443967	0.719	0.588	3.83226e-90	Fibromyocyte
ECM2	2.74966e-143	0.443001	0.579	0.39	6.42897e-139	Fibromyocyte
LRRC32	3.10367e-173	0.43968	0.383	0.184	7.25668e-169	Fibromyocyte
CDH2	1.92442e-187	0.439166	0.439	0.221	4.49948e-183	Fibromyocyte
COL3A1	0	2.65256	0.871	0.478	0	Fibrochondrocyte
COL1A1	4.21671e-253	2.31924	0.809	0.454	9.85909e-249	Fibrochondrocyte
LUM	0	2.1922	0.933	0.361	0	Fibrochondrocyte
SFRP2	0	1.998	0.442	0.09	0	Fibrochondrocyte
COL1A2	0	1.95449	0.97	0.74	0	Fibrochondrocyte
POSTN	1.476e-165	1.73003	0.451	0.167	3.45104e-161	Fibrochondrocyte
COMP	4.49829e-172	1.70541	0.191	0.032	1.05174e-167	Fibrochondrocyte
CRTAC1	0	1.66742	0.502	0.035	0	Fibrochondrocyte
TIMP1	1.42786e-248	1.65826	0.996	0.929	3.33847e-244	Fibrochondrocyte
SLPI	1.38812e-68	1.58535	0.145	0.039	3.24556e-64	Fibrochondrocyte
S100A10	1.09615e-253	1.48732	0.97	0.731	2.56291e-249	Fibrochondrocyte
CFH	5.18122e-290	1.48352	0.929	0.553	1.21142e-285	Fibrochondrocyte
DPT	0	1.38163	0.685	0.212	0	Fibrochondrocyte
CCDC80	0	1.37382	0.858	0.35	0	Fibrochondrocyte
CLU	1.7045e-05	1.29271	0.826	0.901	0.398529	Fibrochondrocyte
C1R	0	1.25085	0.882	0.433	0	Fibrochondrocyte
DCN	0	1.23157	0.817	0.315	0	Fibrochondrocyte
COL6A3	2.17219e-273	1.20928	0.604	0.201	5.07879e-269	Fibrochondrocyte
HLA-B	1.06814e-215	1.19598	0.882	0.546	2.49741e-211	Fibrochondrocyte
PCOLCE	0	1.13696	0.825	0.328	0	Fibrochondrocyte
GSN	1.92321e-113	1.13157	0.964	0.937	4.49666e-109	Fibrochondrocyte
TIMP3	3.22462e-07	1.11958	0.537	0.564	0.00753949	Fibrochondrocyte
SERPINE2	0	1.10561	0.425	0.083	0	Fibrochondrocyte
IFI27	4.4378e-197	1.06836	0.333	0.081	1.0376e-192	Fibrochondrocyte
PCOLCE2	3.54387e-107	1.04353	0.577	0.322	8.28593e-103	Fibrochondrocyte
SFRP4	1.59906e-79	0.981982	0.582	0.352	3.73876e-75	Fibrochondrocyte
NNMT	4.32297e-201	0.959913	0.88	0.55	1.01075e-196	Fibrochondrocyte
CCL19	4.64927e-34	0.941285	0.108	0.036	1.08705e-29	Fibrochondrocyte
CD81	2.07111e-174	0.936104	0.905	0.75	4.84246e-170	Fibrochondrocyte
MARCKS	4.52547e-237	0.892372	0.603	0.217	1.0581e-232	Fibrochondrocyte
VCAM1	8.27182e-159	0.891486	0.402	0.13	1.93403e-154	Fibrochondrocyte
FGL2	1.24856e-112	0.876123	0.607	0.319	2.91926e-108	Fibrochondrocyte
SH3BGRL3	1.93248e-142	0.874587	0.919	0.755	4.51834e-138	Fibrochondrocyte
HLA-C	5.82755e-158	0.869777	0.964	0.826	1.36254e-153	Fibrochondrocyte
COL15A1	9.28596e-220	0.836509	0.595	0.221	2.17115e-215	Fibrochondrocyte
CCL2	1.09009e-59	0.814672	0.448	0.243	2.54874e-55	Fibrochondrocyte
CD74	1.97411e-70	0.80382	0.242	0.089	4.61567e-66	Fibrochondrocyte
COL6A2	7.08056e-145	0.798007	0.96	0.856	1.6555e-140	Fibrochondrocyte
TNC	0	0.785098	0.311	0.048	0	Fibrochondrocyte
CD9	1.47373e-116	0.784864	0.958	0.905	3.44572e-112	Fibrochondrocyte
CP	7.71688e-213	0.770281	0.361	0.086	1.80428e-208	Fibrochondrocyte
THY1	1.68526e-172	0.758712	0.465	0.158	3.9403e-168	Fibrochondrocyte
HLA-DRB1	1.04048e-151	0.749177	0.216	0.044	2.43276e-147	Fibrochondrocyte
HTRA1	6.8056e-101	0.73375	0.866	0.71	1.59122e-96	Fibrochondrocyte
SPARC	8.11575e-41	0.73093	0.943	0.858	1.89754e-36	Fibrochondrocyte
CTSK	1.87874e-298	0.714471	0.656	0.205	4.39268e-294	Fibrochondrocyte
HLA-A	7.63146e-89	0.700276	0.943	0.837	1.78431e-84	Fibrochondrocyte
FN1	5.57921e-57	0.698426	0.963	0.843	1.30447e-52	Fibrochondrocyte
EMP3	1.96718e-118	0.696091	0.854	0.637	4.59947e-114	Fibrochondrocyte
BST2	3.24232e-107	0.691855	0.517	0.247	7.58087e-103	Fibrochondrocyte
IL32	7.34129e-224	0.688249	0.467	0.132	1.71647e-219	Fibrochondrocyte
SULF1	2.17807e-105	0.687157	0.6	0.319	5.09254e-101	Fibrochondrocyte
COL14A1	3.70956e-61	0.686952	0.827	0.754	8.67333e-57	Fibrochondrocyte
IGFBP6	5.45985e-36	0.67833	0.881	0.806	1.27657e-31	Fibrochondrocyte
COL5A2	6.54295e-173	0.677897	0.521	0.198	1.52981e-168	Fibrochondrocyte
CD63	8.66466e-225	0.677633	0.995	0.975	2.02588e-220	Fibrochondrocyte
NBL1	6.00368e-111	0.676544	0.707	0.441	1.40372e-106	Fibrochondrocyte
CYR61	2.0331e-52	0.676178	0.77	0.644	4.75358e-48	Fibrochondrocyte
MALAT1	2.27539e-98	0.662657	0.995	0.989	5.32009e-94	Fibrochondrocyte
COL6A1	2.41657e-85	0.661665	0.853	0.695	5.65019e-81	Fibrochondrocyte
LTBP2	3.73864e-117	0.659669	0.82	0.491	8.74131e-113	Fibrochondrocyte
FAP	1.72468e-296	0.657558	0.541	0.145	4.03248e-292	Fibrochondrocyte
COPZ2	1.22523e-168	0.636969	0.593	0.254	2.8647e-164	Fibrochondrocyte
TNFSF10	0	0.629705	0.321	0.038	0	Fibrochondrocyte
GAP43	0	0.628305	0.352	0.061	0	Fibrochondrocyte
AGT	8.79251e-88	0.628151	0.492	0.241	2.05578e-83	Fibrochondrocyte
PMP22	7.90014e-159	0.62478	0.803	0.458	1.84713e-154	Fibrochondrocyte
TNFAIP6	4.20584e-222	0.622719	0.332	0.071	9.83368e-218	Fibrochondrocyte
VKORC1	2.8577e-204	0.617977	0.725	0.318	6.68158e-200	Fibrochondrocyte
ANXA2	2.54269e-123	0.616231	0.966	0.861	5.94506e-119	Fibrochondrocyte
PTGDS	2.99484e-51	0.607357	0.213	0.082	7.00224e-47	Fibrochondrocyte
S100A13	3.90799e-110	0.603565	0.811	0.56	9.13728e-106	Fibrochondrocyte
ITM2B	2.24802e-150	0.598083	0.995	0.985	5.25611e-146	Fibrochondrocyte
S100A4	3.26335e-71	0.593054	0.985	0.871	7.63004e-67	Fibrochondrocyte
MXRA8	2.05162e-114	0.592326	0.732	0.442	4.7969e-110	Fibrochondrocyte
LY6E	2.84486e-110	0.591142	0.693	0.394	6.65156e-106	Fibrochondrocyte
CTGF	4.45611e-40	0.584571	0.849	0.755	1.04188e-35	Fibrochondrocyte
PPIC	1.92428e-119	0.580411	0.763	0.515	4.49917e-115	Fibrochondrocyte
CST3	5.99341e-131	0.578029	0.998	0.993	1.40132e-126	Fibrochondrocyte
ABI3BP	3.93407e-47	0.575107	0.493	0.309	9.19826e-43	Fibrochondrocyte
RCN3	1.22136e-153	0.574927	0.673	0.328	2.85566e-149	Fibrochondrocyte
RPL41	2.79913e-106	0.56977	0.997	0.99	6.54463e-102	Fibrochondrocyte
OMD	1.75574e-89	0.562888	0.665	0.393	4.10508e-85	Fibrochondrocyte
RRBP1	9.39977e-157	0.560942	0.626	0.284	2.19776e-152	Fibrochondrocyte
ARL6IP5	1.08842e-114	0.559189	0.916	0.775	2.54484e-110	Fibrochondrocyte
FBN1	1.36218e-109	0.55598	0.522	0.246	3.1849e-105	Fibrochondrocyte
COL5A1	6.45065e-188	0.550742	0.376	0.103	1.50823e-183	Fibrochondrocyte
ANXA1	2.51553e-101	0.550016	0.978	0.887	5.88157e-97	Fibrochondrocyte
NPC2	6.05979e-92	0.543109	0.884	0.693	1.41684e-87	Fibrochondrocyte
NUCB2	2.64816e-111	0.537906	0.762	0.489	6.19165e-107	Fibrochondrocyte
MGP	1.50114e-63	0.536215	0.995	0.982	3.50982e-59	Fibrochondrocyte
ITGBL1	6.17886e-93	0.535062	0.643	0.356	1.44468e-88	Fibrochondrocyte
KDELR3	9.95196e-269	0.534261	0.469	0.117	2.32687e-264	Fibrochondrocyte
KLF2	1.24586e-93	0.532384	0.625	0.344	2.91295e-89	Fibrochondrocyte
CRABP2	0	0.532334	0.275	0.034	0	Fibrochondrocyte
B2M	4.06738e-70	0.529987	1	0.999	9.50994e-66	Fibrochondrocyte
C1S	1.13243e-140	0.529844	0.774	0.416	2.64772e-136	Fibrochondrocyte
CTSC	1.11626e-109	0.529565	0.297	0.095	2.60993e-105	Fibrochondrocyte
F2R	1.54688e-187	0.528212	0.443	0.133	3.61676e-183	Fibrochondrocyte
IGFBP3	2.33567e-32	0.526539	0.259	0.138	5.46102e-28	Fibrochondrocyte
DCN	0	4.7345	0.994	0.263	0	Fibroblast
FBLN1	0	4.60045	0.962	0.086	0	Fibroblast
APOD	0	3.85841	0.798	0.048	0	Fibroblast
C7	0	3.81135	0.845	0.05	0	Fibroblast
CFD	0	3.64524	0.67	0.06	0	Fibroblast
SERPINF1	0	3.3322	0.94	0.066	0	Fibroblast
LUM	0	3.30968	0.99	0.317	0	Fibroblast
GSN	0	3.29376	0.996	0.932	0	Fibroblast
PTGDS	0	2.91353	0.626	0.032	0	Fibroblast
PI16	0	2.51963	0.692	0.009	0	Fibroblast
SFRP2	0	2.51247	0.67	0.044	0	Fibroblast
CCDC80	0	2.43527	0.954	0.306	0	Fibroblast
C3	0	2.28115	0.648	0.011	0	Fibroblast
TIMP3	0	2.27094	0.958	0.524	0	Fibroblast
MFAP5	0	2.17429	0.685	0.014	0	Fibroblast
C1S	0	2.03539	0.956	0.373	0	Fibroblast
ITM2A	0	1.9554	0.811	0.054	0	Fibroblast
DPT	0	1.93552	0.817	0.167	0	Fibroblast
FBLN2	0	1.89957	0.817	0.121	0	Fibroblast
MYOC	0	1.86899	0.544	0.014	0	Fibroblast
ADH1B	0	1.82836	0.853	0.555	0	Fibroblast
IFITM1	0	1.74558	0.667	0.061	0	Fibroblast
C1R	0	1.70886	0.901	0.4	0	Fibroblast
CST3	0	1.68027	1	0.993	0	Fibroblast
PLTP	0	1.67883	0.779	0.113	0	Fibroblast
PCOLCE	0	1.63498	0.892	0.287	0	Fibroblast
CFH	0	1.5884	0.955	0.525	0	Fibroblast
RARRES2	0	1.58386	0.837	0.468	0	Fibroblast
PCOLCE2	0	1.56947	0.69	0.293	0	Fibroblast
IGFBP4	0	1.53782	0.72	0.212	0	Fibroblast
GPX3	0	1.48905	0.827	0.602	0	Fibroblast
MMP2	0	1.45594	0.789	0.286	0	Fibroblast
CCL2	3.65024e-250	1.44352	0.468	0.227	8.53463e-246	Fibroblast
PLA2G2A	3.68963e-233	1.4316	0.19	0.05	8.62671e-229	Fibroblast
IGFBP6	0	1.42008	0.947	0.794	0	Fibroblast
PODN	0	1.41894	0.709	0.061	0	Fibroblast
SFRP4	0	1.33289	0.64	0.33	0	Fibroblast
DDIT4	0	1.33253	0.629	0.22	0	Fibroblast
SERPING1	0	1.31479	0.98	0.878	0	Fibroblast
EMP1	0	1.30018	0.705	0.07	0	Fibroblast
TXNIP	0	1.3001	0.761	0.35	0	Fibroblast
RARRES1	0	1.26384	0.361	0.057	0	Fibroblast
FBLN5	0	1.25927	0.836	0.47	0	Fibroblast
CYBRD1	0	1.24391	0.842	0.393	0	Fibroblast
IFITM2	0	1.22423	0.955	0.753	0	Fibroblast
CHRDL1	0	1.21671	0.565	0.007	0	Fibroblast
MGST1	0	1.19938	0.558	0.013	0	Fibroblast
SELENOP	0	1.18168	0.619	0.149	0	Fibroblast
TIMP1	0	1.17811	0.998	0.924	0	Fibroblast
ITM2B	0	1.15674	1	0.984	0	Fibroblast
CTGF	0	1.14812	0.898	0.744	0	Fibroblast
FTL	0	1.14103	1	0.999	0	Fibroblast
CRISPLD2	0	1.13382	0.552	0.04	0	Fibroblast
S100A10	0	1.13214	0.962	0.715	0	Fibroblast
NFKBIA	0	1.08689	0.777	0.485	0	Fibroblast
EPHX1	0	1.07976	0.683	0.17	0	Fibroblast
OLFML3	0	1.07798	0.639	0.094	0	Fibroblast
DNAJB1	4.64136e-123	1.07058	0.539	0.393	1.0852e-118	Fibroblast
FOSB	2.07454e-277	1.06749	0.47	0.231	4.85048e-273	Fibroblast
PLAC9	0	1.06021	0.972	0.808	0	Fibroblast
CXCL14	0	1.05744	0.142	0.004	0	Fibroblast
TNXB	0	1.05165	0.526	0.087	0	Fibroblast
PRELP	0	1.03793	0.949	0.755	0	Fibroblast
CEBPD	0	1.03148	0.88	0.581	0	Fibroblast
MATN2	0	1.00692	0.603	0.108	0	Fibroblast
IER3	4.13681e-281	1.00568	0.31	0.107	9.67227e-277	Fibroblast
CYR61	4.05992e-226	1.00125	0.793	0.634	9.4925e-222	Fibroblast
PMP22	0	0.998226	0.82	0.433	0	Fibroblast
SPTBN1	0	0.991284	0.838	0.571	0	Fibroblast
NNMT	0	0.990326	0.786	0.537	0	Fibroblast
LTBP4	0	0.989669	0.912	0.684	0	Fibroblast
PTN	0	0.989373	0.599	0.112	0	Fibroblast
LAMA2	0	0.989242	0.567	0.122	0	Fibroblast
FCGRT	0	0.985193	0.767	0.298	0	Fibroblast
ZFP36L2	0	0.979904	0.8	0.486	0	Fibroblast
SCARA5	0	0.97299	0.489	0.004	0	Fibroblast
KLF4	0	0.971255	0.436	0.083	0	Fibroblast
TFPI	0	0.968271	0.803	0.341	0	Fibroblast
FOS	5.18833e-178	0.966187	0.771	0.622	1.21308e-173	Fibroblast
LGALS3	0	0.962572	0.931	0.781	0	Fibroblast
LY6E	0	0.959256	0.772	0.366	0	Fibroblast
IFITM3	0	0.95709	0.997	0.984	0	Fibroblast
CTSK	0	0.95353	0.655	0.175	0	Fibroblast
WISP2	7.06112e-270	0.950877	0.535	0.286	1.65096e-265	Fibroblast
SERPINE2	0	0.937436	0.407	0.062	0	Fibroblast
AKR1C1	0	0.935492	0.608	0.144	0	Fibroblast
PLPP3	0	0.925985	0.62	0.193	0	Fibroblast
LTC4S	0	0.924907	0.467	0.086	0	Fibroblast
NPC2	0	0.917489	0.912	0.677	0	Fibroblast
ALDH1A1	0	0.915674	0.511	0.079	0	Fibroblast
EGR1	7.70744e-268	0.914425	0.632	0.379	1.80208e-263	Fibroblast
ABI3BP	0	0.913629	0.709	0.275	0	Fibroblast
ADD3	0	0.906254	0.633	0.132	0	Fibroblast
S100A13	0	0.894933	0.859	0.539	0	Fibroblast
BNIP3L	0	0.881901	0.767	0.397	0	Fibroblast
SRPX	0	0.875025	0.451	0.075	0	Fibroblast
CXCL12	0	0.873759	0.71	0.423	0	Fibroblast
GPNMB	0	0.869068	0.718	0.394	0	Fibroblast
ABCA8	0	0.846764	0.461	0.055	0	Fibroblast
COMP	4.71253e-208	0.845723	0.131	0.027	1.10184e-203	Fibroblast
NEAT1	4.66395e-43	1.36425	0.602	0.547	1.09048e-38	SMC2
CARMN	3.24015e-20	1.15157	0.356	0.297	7.57578e-16	SMC2
MYH10	2.07623e-143	1.10905	0.816	0.705	4.85443e-139	SMC2
MYH11	7.7449e-170	1.10326	0.915	0.775	1.81083e-165	SMC2
MT-ND4L	2.81836e-111	0.981967	0.89	0.875	6.5896e-107	SMC2
MYH9	4.95369e-91	0.95937	0.725	0.696	1.15822e-86	SMC2
AHNAK	9.17546e-89	0.944146	0.756	0.762	2.14532e-84	SMC2
TNS1	5.45362e-60	0.889946	0.59	0.529	1.27511e-55	SMC2
MT-ATP8	3.36412e-76	0.886815	0.769	0.674	7.86565e-72	SMC2
PPP1R12B	1.04658e-35	0.88296	0.506	0.446	2.44701e-31	SMC2
DST	7.84385e-33	0.876891	0.549	0.545	1.83397e-28	SMC2
DDX17	1.80755e-29	0.825314	0.453	0.402	4.22622e-25	SMC2
ANTXR1	3.39608e-44	0.759304	0.612	0.598	7.94039e-40	SMC2
MT-ND3	1.53605e-101	0.758155	0.997	0.991	3.59143e-97	SMC2
MT-CO2	8.05122e-141	0.752093	0.998	0.992	1.88246e-136	SMC2
LPP	3.65724e-50	0.748162	0.7	0.707	8.551e-46	SMC2
FLNA	3.76513e-99	0.738582	0.89	0.835	8.80325e-95	SMC2
MACF1	8.42571e-24	0.733999	0.429	0.381	1.97001e-19	SMC2
MT-ND1	1.36737e-135	0.730627	0.991	0.972	3.19704e-131	SMC2
MT-ND5	2.41773e-94	0.712621	0.94	0.903	5.65289e-90	SMC2
MT-ATP6	4.29456e-124	0.698688	0.998	0.984	1.00411e-119	SMC2
DMD	2.43486e-18	0.672221	0.31	0.244	5.69294e-14	SMC2
ELN	5.51364e-05	0.668677	0.446	0.489	1	SMC2
CALD1	7.93037e-92	0.659101	0.981	0.984	1.8542e-87	SMC2
MT-CYB	8.32578e-101	0.630629	1	0.993	1.94665e-96	SMC2
MT-ND2	5.90457e-92	0.628586	0.986	0.973	1.38055e-87	SMC2
SYNE1	8.13831e-12	0.606306	0.326	0.29	1.90282e-07	SMC2
MT-CO3	3.56718e-90	0.594898	0.997	0.972	8.34042e-86	SMC2
FAM129A	6.38798e-20	0.594375	0.5	0.504	1.49357e-15	SMC2
UACA	8.00068e-13	0.584095	0.432	0.426	1.87064e-08	SMC2
MRVI1	1.88905e-14	0.581801	0.368	0.328	4.41679e-10	SMC2
PCDH7	2.51477e-06	0.578848	0.31	0.296	0.0587978	SMC2
MBNL1	5.11304e-17	0.575514	0.534	0.583	1.19548e-12	SMC2
MT-ND4	1.92804e-79	0.572401	0.994	0.981	4.50796e-75	SMC2
SYNPO	1.07922e-16	0.556459	0.368	0.318	2.52332e-12	SMC2
SPTBN1	1.05648e-22	0.556005	0.579	0.596	2.47015e-18	SMC2
ITGA1	0.000109191	0.554353	0.361	0.384	1	SMC2
MAP1B	2.08853e-10	0.545533	0.672	0.813	4.8832e-06	SMC2
TMSB4X	3.37603e-29	0.532592	0.998	0.999	7.89349e-25	SMC2
PRKG1	3.7151e-07	0.520907	0.383	0.402	0.00868627	SMC2
SYNPO2	1.90084e-13	0.520456	0.469	0.462	4.44435e-09	SMC2
CAVIN1	1.74184e-18	0.513259	0.72	0.793	4.0726e-14	SMC2
PRUNE2	2.01312e-13	0.51192	0.258	0.203	4.70687e-09	SMC2
LMOD1	4.88642e-25	0.506763	0.633	0.652	1.14249e-20	SMC2
NORAD	2.32743e-15	0.505147	0.516	0.544	5.44177e-11	SMC2
MYEF2	2.62044e-25	0.502344	0.183	0.102	6.12685e-21	SMC2
SUSD5	2.34644e-08	0.5013	0.345	0.333	0.000548622	SMC2
LUC7L3	1.16979e-05	0.496121	0.383	0.403	0.273508	SMC2
TPM4	2.22118e-18	0.49475	0.739	0.813	5.19334e-14	SMC2
TTLL7	0.00135034	0.482753	0.363	0.395	1	SMC2
MAP4	1.69158e-08	0.476711	0.462	0.504	0.000395508	SMC2
SPEG	9.61643e-05	0.454035	0.242	0.226	1	SMC2
NKTR	9.63828e-09	0.446922	0.23	0.188	0.000225353	SMC2
MICAL2	1.1503e-05	0.439867	0.311	0.306	0.268953	SMC2
FBXO32	1.2717e-07	0.434213	0.348	0.334	0.00297336	SMC2
MT-ND6	8.88514e-17	0.432945	0.251	0.18	2.07743e-12	SMC2
CACNA1C	1.3361e-22	0.432921	0.17	0.094	3.12394e-18	SMC2
FTX	9.95248e-16	0.430084	0.166	0.103	2.32699e-11	SMC2
PALLD	4.66395e-18	0.429387	0.674	0.754	1.09048e-13	SMC2
LENG8	7.47075e-15	0.428608	0.195	0.132	1.74674e-10	SMC2
PLEC	9.08242e-10	0.427776	0.323	0.291	2.12356e-05	SMC2
SVIL	1.55967e-06	0.424092	0.529	0.607	0.0364666	SMC2
TNRC6A	6.4079e-11	0.420834	0.192	0.14	1.49823e-06	SMC2
SORBS1	5.83578e-05	0.407867	0.3	0.29	1	SMC2
KALRN	4.71482e-11	0.405904	0.177	0.126	1.10237e-06	SMC2
SPTAN1	3.54181e-10	0.404417	0.32	0.285	8.2811e-06	SMC2
ACTN4	3.67579e-07	0.399706	0.58	0.678	0.00859436	SMC2
PKD1	5.71051e-07	0.388212	0.191	0.155	0.0133517	SMC2
PTGIS	8.34298e-05	0.388049	0.409	0.442	1	SMC2
UTRN	0.000697663	0.382056	0.244	0.234	1	SMC2
ZNF704	2.7471e-07	0.38002	0.235	0.201	0.006423	SMC2
MYLK	3.63381e-05	0.379386	0.549	0.628	0.849621	SMC2
KMT2A	6.65237e-05	0.377065	0.246	0.23	1	SMC2
DYNC1H1	1.86947e-07	0.373953	0.308	0.289	0.00437101	SMC2
PKD2	0.00109649	0.373816	0.251	0.243	1	SMC2
CCND1	3.5669e-05	0.370944	0.263	0.375	0.833977	SMC2
SORT1	0.000139689	0.370408	0.318	0.324	1	SMC2
NEK7	3.1526e-05	0.36936	0.263	0.248	0.737109	SMC2
EHBP1L1	1.87435e-14	0.368946	0.186	0.124	4.38243e-10	SMC2
KIF1C	1.31233e-10	0.367154	0.237	0.188	3.06837e-06	SMC2
THRB	1.77447e-12	0.359885	0.212	0.155	4.14888e-08	SMC2
PABPC1	6.37521e-09	0.348608	0.684	0.707	0.000149059	SMC2
ANK3	5.02721e-09	0.345652	0.166	0.122	0.000117541	SMC2
PLA2R1	1.3898e-06	0.34528	0.12	0.087	0.032495	SMC2
VPS13A	0.00162379	0.344025	0.13	0.109	1	SMC2
OGA	2.1656e-11	0.337815	0.211	0.157	5.06339e-07	SMC2
TLN1	2.15214e-05	0.337271	0.563	0.655	0.503192	SMC2
MYOCD	0.000385275	0.332993	0.197	0.175	1	SMC2
BPTF	0.00442981	0.330863	0.216	0.206	1	SMC2
MYO1D	0.00583739	0.329863	0.37	0.404	1	SMC2
KIAA1109	4.21219e-08	0.324551	0.182	0.14	0.000984853	SMC2
OGT	2.67026e-09	0.324229	0.159	0.114	6.24335e-05	SMC2
IGF1R	2.63848e-08	0.320611	0.138	0.097	0.000616902	SMC2
NAV2	8.65831e-07	0.315993	0.114	0.08	0.020244	SMC2
KIF13A	0.000307254	0.315904	0.196	0.173	1	SMC2
TRIM56	5.10079e-06	0.315776	0.152	0.119	0.119262	SMC2
ARID1B	3.10818e-06	0.313367	0.166	0.131	0.0726723	SMC2
ANKRD36C	1.41117e-18	0.312367	0.112	0.056	3.29946e-14	SMC2
TCEAL4	0.00644577	0.306035	0.613	0.773	1	SMC2
GOLGA8B	3.94347e-14	0.304491	0.105	0.057	9.22023e-10	SMC2
S100A4	5.48579e-229	0.559362	0.979	0.865	1.28263e-224	SMC3
TMSB4X	2.92333e-195	0.534512	0.999	0.999	6.83503e-191	SMC3
OGN	1.26972e-187	0.516888	0.949	0.823	2.96874e-183	SMC3
FRZB	2.51416e-49	0.493163	0.836	0.741	5.87835e-45	SMC3
MFAP4	9.51053e-123	0.487761	0.933	0.835	2.22366e-118	SMC3
DLX6-AS1	8.82477e-207	0.462962	0.114	0.02	2.06332e-202	SMC3
RPLP1	0	0.440641	1	1	0	SMC3
RAMP1	1.20263e-150	0.415492	0.901	0.646	2.81187e-146	SMC3
EEF1A1	2.8989e-270	0.409456	1	1	6.77793e-266	SMC3
PPDPF	2.05359e-124	0.395277	0.959	0.926	4.80149e-120	SMC3
DKK3	3.77791e-155	0.394708	0.913	0.754	8.83314e-151	SMC3
PRSS23	5.91027e-75	0.388553	0.711	0.587	1.38188e-70	SMC3
KRT8	1.08661e-71	0.384238	0.383	0.241	2.54061e-67	SMC3
CD151	2.53369e-135	0.37537	0.962	0.903	5.92403e-131	SMC3
BGN	1.16897e-162	0.372629	0.989	0.965	2.73316e-158	SMC3
FHL1	7.64958e-99	0.371188	0.942	0.879	1.78855e-94	SMC3
SOST	1.83395e-25	0.364691	0.146	0.092	4.28796e-21	SMC3
S100A6	6.02408e-212	0.363464	1	0.999	1.40849e-207	SMC3
EFEMP1	2.4246e-131	0.36049	0.903	0.723	5.66897e-127	SMC3
PFN2	6.20865e-148	0.359002	0.77	0.563	1.45164e-143	SMC3
NPM1	7.49188e-167	0.349045	0.973	0.92	1.75168e-162	SMC3
NME2	2.65329e-78	0.348696	0.675	0.548	6.20367e-74	SMC3
CCNI	3.84574e-153	0.348034	0.975	0.931	8.99172e-149	SMC3
KRT7	1.78758e-153	0.347547	0.332	0.149	4.17954e-149	SMC3
RPL17	2.5873e-72	0.343247	0.793	0.717	6.04937e-68	SMC3
RPS23	1.84366e-261	0.340443	1	0.999	4.31066e-257	SMC3
PDE5A	1.15897e-27	0.340424	0.481	0.398	2.70979e-23	SMC3
EEF1G	2.71288e-78	0.332915	0.649	0.503	6.34299e-74	SMC3
LMO2	3.93046e-68	0.320782	0.116	0.045	9.18981e-64	SMC3
PCBP2	4.086e-105	0.308036	0.852	0.731	9.55348e-101	SMC3
RPS21	1.07389e-117	0.304225	0.991	0.972	2.51086e-113	SMC3
TPM4	2.94373e-108	0.300192	0.917	0.801	6.88273e-104	SMC3
FXYD5	1.20764e-123	0.299033	0.649	0.417	2.82359e-119	SMC3
ACTG1	4.55258e-151	0.296949	0.998	0.995	1.06444e-146	SMC3
RPS3A	6.19247e-185	0.294331	1	0.997	1.44786e-180	SMC3
RPL30	5.80937e-200	0.29347	1	0.998	1.35829e-195	SMC3
CYB5R3	1.12886e-98	0.293223	0.92	0.86	2.63939e-94	SMC3
SPINT2	1.09377e-74	0.290856	0.627	0.458	2.55734e-70	SMC3
RPS13	9.09648e-175	0.284766	1	0.998	2.12685e-170	SMC3
MFGE8	7.55153e-92	0.283364	0.966	0.899	1.76562e-87	SMC3
KRT18	2.81537e-58	0.281932	0.246	0.139	6.58263e-54	SMC3
NACA	2.00487e-165	0.28103	0.998	0.991	4.6876e-161	SMC3
TPT1	2.85277e-148	0.279632	1	0.999	6.67006e-144	SMC3
RPS27A	2.3409e-193	0.277623	1	0.999	5.47326e-189	SMC3
RPS4X	6.60674e-145	0.277174	0.999	0.998	1.54472e-140	SMC3
DLX5	1.65736e-91	0.274509	0.111	0.036	3.87508e-87	SMC3
CAV1	3.34047e-54	0.273816	0.937	0.87	7.81035e-50	SMC3
PFDN5	7.41332e-148	0.273458	0.991	0.964	1.73331e-143	SMC3
RPS27L	1.45955e-84	0.272973	0.944	0.871	3.41258e-80	SMC3
RPL12	1.65585e-152	0.267164	1	0.998	3.87155e-148	SMC3
RPL22	1.76052e-149	0.263402	1	0.99	4.11626e-145	SMC3
RPL24	7.67855e-149	0.26183	0.998	0.994	1.79532e-144	SMC3
CRTAP	2.66589e-78	0.261812	0.829	0.704	6.23311e-74	SMC3
AQP1	7.28209e-103	0.261331	0.744	0.53	1.70263e-98	SMC3
MYH10	2.64643e-118	0.258962	0.907	0.69	6.18762e-114	SMC3
PLP2	6.11786e-68	0.25602	0.794	0.694	1.43042e-63	SMC3
ASPN	3.56564e-88	0.253329	0.778	0.59	8.33682e-84	SMC3
RPS3	1.03834e-145	0.252762	1	0.997	2.42774e-141	SMC3
ANTXR1	3.15361e-77	0.251461	0.742	0.585	7.37346e-73	SMC3
RPL4	5.25166e-82	0.25146	0.957	0.92	1.22789e-77	SMC3
EEF1B2	9.67536e-94	0.251253	0.96	0.897	2.2622e-89	SMC3
RPL11	8.39088e-162	0.25002	1	0.999	1.96187e-157	SMC3
APOE	0	4.91559	0.991	0.13	0	Foam-like
TIMP1	0	1.84839	0.996	0.929	0	Foam-like
CCL19	3.50255e-86	1.82247	0.154	0.035	8.18931e-82	Foam-like
CFH	6.43196e-261	1.47004	0.936	0.553	1.50386e-256	Foam-like
APOC1	0	1.29468	0.369	0.015	0	Foam-like
AGT	0	1.21274	0.775	0.233	0	Foam-like
TFPI2	1.47855e-242	1.10553	0.407	0.099	3.457e-238	Foam-like
HLA-B	1.38155e-233	1.04951	0.929	0.546	3.2302e-229	Foam-like
POSTN	8.01807e-72	1.04445	0.367	0.17	1.8747e-67	Foam-like
IGFBP3	2.69305e-98	0.989315	0.352	0.136	6.29661e-94	Foam-like
C1R	2.20736e-139	0.922557	0.747	0.437	5.16103e-135	Foam-like
COL3A1	3.28862e-96	0.918216	0.753	0.482	7.68912e-92	Foam-like
GGT5	0	0.918079	0.702	0.207	0	Foam-like
MGP	3.17282e-139	0.905916	0.992	0.982	7.41838e-135	Foam-like
HLA-A	1.15578e-193	0.868865	0.98	0.836	2.70233e-189	Foam-like
SPARCL1	6.09903e-113	0.847639	0.977	0.955	1.42601e-108	Foam-like
SULF1	9.37294e-167	0.831329	0.675	0.318	2.19149e-162	Foam-like
COL14A1	3.7311e-142	0.806578	0.926	0.751	8.72368e-138	Foam-like
PCOLCE	1.92553e-152	0.769581	0.695	0.332	4.50209e-148	Foam-like
COL18A1	1.31503e-81	0.754321	0.829	0.675	3.07468e-77	Foam-like
B2M	1.14821e-208	0.750604	1	0.999	2.68463e-204	Foam-like
ITM2B	2.96155e-174	0.735708	1	0.985	6.92439e-170	Foam-like
PLPP1	9.57921e-93	0.731991	0.735	0.517	2.23972e-88	Foam-like
LUM	3.34168e-104	0.717943	0.683	0.37	7.81319e-100	Foam-like
CTSC	9.2075e-185	0.717561	0.364	0.094	2.15281e-180	Foam-like
IGFBP5	2.20224e-43	0.71613	0.799	0.663	5.14906e-39	Foam-like
VCAM1	4.31606e-162	0.713503	0.42	0.13	1.00914e-157	Foam-like
BGN	9.68008e-116	0.69448	0.979	0.967	2.2633e-111	Foam-like
CD9	2.81943e-105	0.692536	0.957	0.906	6.5921e-101	Foam-like
PHLDA1	2.34771e-226	0.688518	0.51	0.149	5.48919e-222	Foam-like
MARCKS	7.8349e-178	0.67947	0.574	0.219	1.83188e-173	Foam-like
GUCY1A1	1.05026e-155	0.67731	0.725	0.357	2.45561e-151	Foam-like
TCF4	5.5436e-154	0.662625	0.766	0.417	1.29615e-149	Foam-like
CCDC102B	0	0.658508	0.43	0.078	0	Foam-like
DEPP1	3.18226e-79	0.651355	0.418	0.194	7.44045e-75	Foam-like
TFPI	2.59614e-142	0.64963	0.721	0.374	6.07002e-138	Foam-like
SPRY1	9.07353e-175	0.649607	0.602	0.237	2.12148e-170	Foam-like
UACA	1.34982e-113	0.646381	0.71	0.418	3.15602e-109	Foam-like
CCL2	2.9109e-74	0.632386	0.496	0.242	6.80597e-70	Foam-like
ANGPT2	7.36055e-175	0.629461	0.426	0.128	1.72097e-170	Foam-like
CD81	1.05688e-85	0.621527	0.915	0.751	2.4711e-81	Foam-like
PGF	9.05557e-138	0.618989	0.476	0.179	2.11728e-133	Foam-like
HLA-C	1.45752e-131	0.615887	0.972	0.827	3.40784e-127	Foam-like
LHFPL6	9.25746e-94	0.614622	0.821	0.618	2.16449e-89	Foam-like
MALAT1	2.64393e-62	0.609449	0.994	0.989	6.18177e-58	Foam-like
NNMT	1.45419e-64	0.605876	0.748	0.554	3.40005e-60	Foam-like
F2R	1.01447e-229	0.603297	0.484	0.133	2.37194e-225	Foam-like
ARHGAP29	1.27193e-147	0.59841	0.598	0.263	2.97389e-143	Foam-like
DIO2	0	0.595294	0.296	0.028	0	Foam-like
IGFBP4	7.30043e-106	0.573547	0.545	0.25	1.70691e-101	Foam-like
COL6A2	4.14123e-92	0.571621	0.947	0.857	9.68261e-88	Foam-like
G0S2	1.47104e-155	0.555457	0.241	0.05	3.43943e-151	Foam-like
EPAS1	3.09429e-97	0.554891	0.772	0.517	7.23477e-93	Foam-like
TNC	8.70277e-151	0.548733	0.239	0.05	2.03479e-146	Foam-like
COLEC11	0	0.546998	0.292	0.039	0	Foam-like
PROCR	1.37653e-198	0.533022	0.396	0.101	3.21847e-194	Foam-like
TM4SF1	2.53699e-58	0.527986	0.79	0.57	5.93173e-54	Foam-like
IL33	1.59601e-106	0.516446	0.602	0.304	3.73163e-102	Foam-like
COL1A1	6.97388e-39	0.509408	0.652	0.459	1.63056e-34	Foam-like
SPARC	1.79337e-54	0.508321	0.951	0.858	4.19308e-50	Foam-like
IFI16	9.00119e-104	0.504971	0.518	0.243	2.10457e-99	Foam-like
MT-CO1	1.00374e-53	0.502859	0.995	0.979	2.34684e-49	Foam-like
TAGLN2	1.02786e-95	0.500037	0.921	0.761	2.40324e-91	Foam-like
PDGFRB	3.16051e-82	0.498901	0.624	0.357	7.38959e-78	Foam-like
CLEC11A	1.51937e-197	0.483289	0.4	0.102	3.55243e-193	Foam-like
THY1	1.77902e-50	0.474512	0.334	0.163	4.15954e-46	Foam-like
VCAN	1.63401e-87	0.474235	0.93	0.642	3.82048e-83	Foam-like
FN1	1.20868e-51	0.473896	0.968	0.843	2.82601e-47	Foam-like
CD63	4.25322e-93	0.472813	0.994	0.975	9.94445e-89	Foam-like
LRRC17	2.37903e-109	0.472436	0.504	0.222	5.5624e-105	Foam-like
EFEMP1	9.95057e-41	0.471257	0.873	0.734	2.32654e-36	Foam-like
BST2	1.90402e-56	0.46282	0.457	0.25	4.45178e-52	Foam-like
PTN	1.69002e-100	0.459853	0.396	0.149	3.95145e-96	Foam-like
COL1A2	1.54088e-57	0.458883	0.914	0.742	3.60274e-53	Foam-like
RPL41	3.92933e-48	0.452317	0.995	0.99	9.18716e-44	Foam-like
ID3	4.58883e-27	0.445606	0.85	0.773	1.07291e-22	Foam-like
TNFSF10	2.49389e-219	0.445316	0.25	0.04	5.83096e-215	Foam-like
HES4	2.61717e-68	0.43928	0.635	0.383	6.1192e-64	Foam-like
STEAP1	5.85878e-257	0.436908	0.284	0.045	1.36984e-252	Foam-like
LGALS3BP	2.49136e-67	0.431109	0.701	0.467	5.82505e-63	Foam-like
ARPC5	1.12373e-72	0.419746	0.817	0.612	2.6274e-68	Foam-like
CTSZ	1.73188e-70	0.418155	0.689	0.436	4.04932e-66	Foam-like
CCL21	7.98072e-81	0.415903	0.155	0.036	1.86597e-76	Foam-like
NEAT1	6.03183e-18	0.415594	0.664	0.546	1.4103e-13	Foam-like
GNG11	1.42069e-54	0.413873	0.685	0.476	3.32172e-50	Foam-like
SOX4	6.50945e-74	0.41281	0.383	0.17	1.52197e-69	Foam-like
IER3	8.3815e-102	0.406223	0.342	0.119	1.95968e-97	Foam-like
CRHBP	0	0.405743	0.119	0.002	0	Foam-like
LAMA4	4.58328e-169	0.403919	0.347	0.089	1.07162e-164	Foam-like
DKK3	3.30682e-35	0.396138	0.88	0.764	7.73167e-31	Foam-like
ARHGDIB	2.37581e-67	0.393928	0.695	0.441	5.55487e-63	Foam-like
PMP22	2.74068e-71	0.391106	0.712	0.462	6.40798e-67	Foam-like
HSP90B1	1.67418e-48	0.39046	0.936	0.862	3.9144e-44	Foam-like
EMILIN1	1.02896e-52	0.389205	0.55	0.34	2.40582e-48	Foam-like
CYP1B1	5.42985e-177	0.388093	0.181	0.026	1.26955e-172	Foam-like
TPT1	4.75442e-63	0.381615	1	0.999	1.11163e-58	Foam-like
AEBP1	1.71536e-48	0.381447	0.942	0.856	4.01069e-44	Foam-like
LRRC32	8.06695e-84	0.377696	0.433	0.193	1.88613e-79	Foam-like
MT-ATP6	1.00808e-38	0.375765	0.995	0.985	2.357e-34	Foam-like
NDUFA4L2	4.15895e-54	0.372709	0.769	0.496	9.72403e-50	Foam-like
FABP4	0	3.41115	0.611	0.052	0	Pericyte1
CCL21	0	2.37005	0.276	0.022	0	Pericyte1
CCL19	0	2.09681	0.215	0.025	0	Pericyte1
MT2A	0	2.02053	0.944	0.781	0	Pericyte1
CCL2	2.31032e-294	2.00937	0.51	0.23	5.40177e-290	Pericyte1
STEAP4	0	1.85581	0.531	0.046	0	Pericyte1
MT1A	0	1.76624	0.428	0.103	0	Pericyte1
APOE	0	1.76442	0.692	0.113	0	Pericyte1
RGS16	0	1.59415	0.583	0.1	0	Pericyte1
IGFBP5	0	1.56167	0.836	0.654	0	Pericyte1
FGF7	0	1.50679	0.385	0.094	0	Pericyte1
ADAMTS1	0	1.45199	0.643	0.254	0	Pericyte1
ID4	1.4071e-195	1.37169	0.783	0.688	3.28995e-191	Pericyte1
MYC	0	1.36352	0.447	0.101	0	Pericyte1
CD36	0	1.35368	0.305	0.003	0	Pericyte1
ZFP36	0	1.30267	0.867	0.643	0	Pericyte1
MT1M	5.04995e-174	1.29175	0.582	0.393	1.18073e-169	Pericyte1
CEBPD	2.6265e-294	1.28437	0.803	0.594	6.14102e-290	Pericyte1
JUNB	0	1.2512	0.888	0.621	0	Pericyte1
SOCS3	0	1.2435	0.5	0.146	0	Pericyte1
ARID5B	0	1.23587	0.778	0.483	0	Pericyte1
FABP5	0	1.23052	0.354	0.019	0	Pericyte1
C10orf10	4.98699e-188	1.21006	0.144	0.031	1.16601e-183	Pericyte1
CYR61	4.28473e-34	1.20483	0.653	0.648	1.00181e-29	Pericyte1
COX4I2	0	1.20464	0.436	0.027	0	Pericyte1
NR4A1	6.39419e-287	1.1957	0.556	0.265	1.49503e-282	Pericyte1
IGFBP4	0	1.16897	0.664	0.227	0	Pericyte1
RGS5	9.12103e-67	1.15157	0.742	0.723	2.13259e-62	Pericyte1
CCL8	0	1.12669	0.173	0.007	0	Pericyte1
TINAGL1	0	1.12408	0.88	0.692	0	Pericyte1
GJA4	0	1.09174	0.451	0.15	0	Pericyte1
AGT	0	1.04789	0.521	0.228	0	Pericyte1
HLA-B	0	1.04291	0.816	0.536	0	Pericyte1
GNB2L1	0	1.02056	0.32	0.074	0	Pericyte1
ADAMTS4	0	0.995662	0.269	0.013	0	Pericyte1
MALAT1	0	0.992672	1	0.988	0	Pericyte1
MT-CO1	6.86063e-304	0.965673	0.997	0.978	1.60408e-299	Pericyte1
ATF3	0	0.960691	0.657	0.293	0	Pericyte1
JUN	1.38643e-240	0.956231	0.83	0.585	3.2416e-236	Pericyte1
MT1E	1.21013e-148	0.954648	0.651	0.493	2.82939e-144	Pericyte1
IFITM2	0	0.912964	0.936	0.759	0	Pericyte1
ISYNA1	1.64767e-293	0.899296	0.636	0.35	3.85242e-289	Pericyte1
EGR1	1.79752e-262	0.891059	0.68	0.381	4.20277e-258	Pericyte1
NDUFA4L2	3.17559e-116	0.882485	0.646	0.493	7.42485e-112	Pericyte1
LHFP	0	0.881939	0.282	0.051	0	Pericyte1
DDX5	0	0.877527	0.888	0.751	0	Pericyte1
CNN3	3.00869e-150	0.857845	0.772	0.693	7.03463e-146	Pericyte1
ARID5A	0	0.837777	0.468	0.189	0	Pericyte1
TGFBI	0	0.829857	0.452	0.108	0	Pericyte1
CDKN1A	2.10138e-161	0.819083	0.492	0.27	4.91322e-157	Pericyte1
EIF4A1	0	0.816537	0.503	0.213	0	Pericyte1
CH25H	0	0.81213	0.124	0.012	0	Pericyte1
NOTCH3	7.81058e-192	0.807589	0.616	0.398	1.82619e-187	Pericyte1
TM4SF1	1.66356e-13	0.807088	0.56	0.577	3.88957e-09	Pericyte1
ID3	1.47817e-69	0.804179	0.795	0.774	3.45611e-65	Pericyte1
BTG1	4.06183e-281	0.803393	0.804	0.577	9.49696e-277	Pericyte1
C8orf4	0	0.803381	0.177	0.005	0	Pericyte1
RPS2	0	0.798629	0.997	0.984	0	Pericyte1
RPS17	1.24096e-51	0.785241	0.613	0.599	2.90149e-47	Pericyte1
PHLDA1	0	0.782901	0.434	0.138	0	Pericyte1
PDK4	1.21854e-61	0.780392	0.444	0.322	2.84907e-57	Pericyte1
OAZ2	0	0.776138	0.493	0.18	0	Pericyte1
2022-09-04	8.33218e-256	0.764121	0.499	0.249	1.94815e-251	Pericyte1
H3F3B	0	0.761711	0.995	0.975	0	Pericyte1
CXCL12	1.45912e-142	0.760629	0.615	0.437	3.41158e-138	Pericyte1
LGI4	0	0.75937	0.397	0.088	0	Pericyte1
PTP4A3	0	0.752905	0.421	0.151	0	Pericyte1
HES1	1.99147e-189	0.742341	0.471	0.245	4.65626e-185	Pericyte1
RASD1	0	0.734422	0.244	0.034	0	Pericyte1
2022-09-07	0	0.725345	0.922	0.869	0	Pericyte1
IER2	5.91832e-204	0.724944	0.639	0.382	1.38376e-199	Pericyte1
ZFP36L1	1.54996e-200	0.721443	0.725	0.526	3.62396e-196	Pericyte1
SELM	0	0.715279	0.298	0.073	0	Pericyte1
PTRF	0	0.710555	0.276	0.065	0	Pericyte1
RPL13A	5.04557e-220	0.708554	0.985	0.97	1.1797e-215	Pericyte1
GADD45B	6.2932e-105	0.707358	0.713	0.584	1.47141e-100	Pericyte1
RPL41	5.84941e-253	0.698568	0.998	0.99	1.36765e-248	Pericyte1
CYCS	1.24228e-147	0.692423	0.57	0.381	2.90457e-143	Pericyte1
EPS8	2.21644e-272	0.689284	0.711	0.483	5.18226e-268	Pericyte1
NR2F2	1.33401e-164	0.686785	0.663	0.506	3.11906e-160	Pericyte1
PROCR	0	0.679642	0.379	0.089	0	Pericyte1
FAM162B	0	0.675235	0.336	0.02	0	Pericyte1
ATP5B	0	0.663955	0.268	0.057	0	Pericyte1
TPPP3	0	0.66261	0.37	0.108	0	Pericyte1
C11orf96	3.86718e-189	0.659694	0.816	0.645	9.04185e-185	Pericyte1
HES4	2.84209e-193	0.659462	0.608	0.373	6.6451e-189	Pericyte1
ANGPT2	0	0.656625	0.393	0.116	0	Pericyte1
RPL27A	2.85343e-172	0.656035	0.944	0.908	6.67161e-168	Pericyte1
GGT5	9.72785e-240	0.640417	0.458	0.203	2.27447e-235	Pericyte1
FOS	1.75139e-121	0.638641	0.825	0.621	4.09492e-117	Pericyte1
EPHX1	0	0.635825	0.496	0.196	0	Pericyte1
IFITM3	0	0.629937	0.993	0.985	0	Pericyte1
MTHFD2	5.11354e-131	0.628566	0.536	0.365	1.1956e-126	Pericyte1
THY1	3.19128e-68	0.627888	0.276	0.159	7.46153e-64	Pericyte1
CPE	1.24993e-205	0.625462	0.886	0.791	2.92246e-201	Pericyte1
TMEM176B	0	0.623616	0.249	0.025	0	Pericyte1
CCDC102B	0	0.622946	0.321	0.07	0	Pericyte1
PPP1R15A	8.10375e-158	0.622032	0.63	0.419	1.89474e-153	Pericyte1
NDRG2	1.0103e-260	0.621126	0.506	0.242	2.36219e-256	Pericyte1
C20orf27	0	0.614483	0.406	0.11	0	Pericyte1
GADD45B	0	2.23131	0.805	0.571	0	Pericyte2
ZFP36	0	1.93185	0.835	0.64	0	Pericyte2
JUN	0	1.89757	0.822	0.58	0	Pericyte2
JUNB	0	1.83553	0.84	0.619	0	Pericyte2
ATF3	0	1.73138	0.661	0.284	0	Pericyte2
MT1A	0	1.63987	0.372	0.1	0	Pericyte2
FOS	0	1.61177	0.814	0.617	0	Pericyte2
DNAJB1	1.30113e-262	1.60107	0.602	0.386	3.04217e-258	Pericyte2
C11orf96	0	1.59974	0.907	0.631	0	Pericyte2
NR4A1	0	1.55018	0.601	0.253	0	Pericyte2
CYCS	6.49347e-175	1.47633	0.558	0.378	1.51824e-170	Pericyte2
RERGL	0	1.42873	0.64	0.136	0	Pericyte2
PPP1R15A	0	1.36237	0.699	0.406	0	Pericyte2
HSPA1A	1.97692e-146	1.35625	0.832	0.757	4.62223e-142	Pericyte2
RHOB	0	1.32312	0.825	0.602	0	Pericyte2
MT1M	1.07052e-250	1.31318	0.605	0.386	2.50299e-246	Pericyte2
EGR1	2.95105e-307	1.2539	0.627	0.379	6.89985e-303	Pericyte2
HSPA1B	2.84196e-162	1.24937	0.676	0.564	6.64479e-158	Pericyte2
CDKN1A	0	1.23469	0.587	0.255	0	Pericyte2
KLF2	0	1.21553	0.609	0.326	0	Pericyte2
BCAM	0	1.21453	0.817	0.368	0	Pericyte2
BTG2	0	1.20379	0.592	0.255	0	Pericyte2
MT1X	2.92714e-236	1.06349	0.705	0.48	6.84394e-232	Pericyte2
CEBPD	9.69935e-179	1.05262	0.728	0.596	2.2678e-174	Pericyte2
RGS16	0	1.01176	0.37	0.11	0	Pericyte2
SORBS2	0	0.993133	0.826	0.533	0	Pericyte2
IER2	0	0.9579	0.654	0.374	0	Pericyte2
MT-CO1	0	0.945367	0.996	0.978	0	Pericyte2
CSRP2	0	0.889163	0.821	0.396	0	Pericyte2
SERTAD1	0	0.86382	0.517	0.204	0	Pericyte2
PDK4	1.22502e-86	0.800392	0.451	0.318	2.86422e-82	Pericyte2
LBH	0	0.79072	0.749	0.435	0	Pericyte2
SNCG	3.35704e-203	0.773826	0.695	0.504	7.8491e-199	Pericyte2
PLN	0	0.760721	0.926	0.665	0	Pericyte2
NET1	0	0.759659	0.704	0.362	0	Pericyte2
CKB	0	0.73589	0.509	0.221	0	Pericyte2
ADIRF	0	0.727862	0.997	0.981	0	Pericyte2
BTG1	2.20635e-248	0.726912	0.76	0.576	5.15866e-244	Pericyte2
ISYNA1	0	0.726191	0.67	0.34	0	Pericyte2
MT-ATP8	2.06008e-113	0.724444	0.731	0.672	4.81667e-109	Pericyte2
HES4	0	0.717366	0.637	0.364	0	Pericyte2
MYL9	0	0.715847	0.998	0.952	0	Pericyte2
MT-CO3	0	0.713751	0.995	0.971	0	Pericyte2
GADD45G	1.09274e-110	0.711003	0.562	0.404	2.55494e-106	Pericyte2
PTP4A3	0	0.704885	0.524	0.133	0	Pericyte2
NRGN	0	0.676248	0.536	0.187	0	Pericyte2
JUND	2.57461e-55	0.670368	0.575	0.467	6.0197e-51	Pericyte2
PNRC1	0	0.655557	0.923	0.821	0	Pericyte2
DES	1.86835e-210	0.654123	0.288	0.108	4.36839e-206	Pericyte2
RBPMS2	0	0.651341	0.42	0.086	0	Pericyte2
MTHFD2	0	0.627179	0.63	0.351	0	Pericyte2
HSP90AA1	1.10106e-127	0.625417	0.948	0.935	2.5744e-123	Pericyte2
MT-ND4L	8.27396e-107	0.624189	0.912	0.872	1.93453e-102	Pericyte2
MAP3K20	0	0.621261	0.61	0.294	0	Pericyte2
SOCS3	0	0.616875	0.398	0.148	0	Pericyte2
YBX3	1.42017e-227	0.614555	0.775	0.591	3.3205e-223	Pericyte2
IGFBP5	7.34809e-210	0.605949	0.836	0.65	1.71806e-205	Pericyte2
RBKS	0	0.603209	0.141	0.021	0	Pericyte2
RRAD	2.79265e-306	0.602433	0.503	0.231	6.5295e-302	Pericyte2
CCDC3	2.32193e-221	0.590052	0.797	0.592	5.4289e-217	Pericyte2
PHLDA2	1.37368e-154	0.587547	0.316	0.157	3.21179e-150	Pericyte2
DSTN	0	0.582402	0.999	0.984	0	Pericyte2
ID1	5.04499e-239	0.574052	0.452	0.212	1.17957e-234	Pericyte2
PPP1R12A	0	0.573352	0.795	0.515	0	Pericyte2
MT-CO2	2.2085e-256	0.569815	0.997	0.991	5.16368e-252	Pericyte2
ADAMTS1	3.44725e-188	0.565175	0.473	0.262	8.06002e-184	Pericyte2
HES1	4.51189e-190	0.563108	0.451	0.242	1.05493e-185	Pericyte2
MT-ND1	0	0.553299	0.99	0.971	0	Pericyte2
MT2A	3.64918e-60	0.534635	0.84	0.788	8.53214e-56	Pericyte2
SOD3	2.11744e-279	0.522225	0.988	0.931	4.9508e-275	Pericyte2
EIF4A3	1.34683e-84	0.516466	0.285	0.163	3.14903e-80	Pericyte2
FABP4	0	0.513098	0.314	0.068	0	Pericyte2
C12orf75	1.4452e-146	0.510359	0.819	0.69	3.37902e-142	Pericyte2
SBSPON	0	0.506063	0.507	0.183	0	Pericyte2
MYL6	0	0.503786	1	0.994	0	Pericyte2
MT1E	2.33007e-55	0.501511	0.589	0.495	5.44794e-51	Pericyte2
ZNF331	1.18665e-198	0.500897	0.189	0.056	2.77452e-194	Pericyte2
RASL11A	7.27215e-210	0.493699	0.446	0.226	1.7003e-205	Pericyte2
MT-ATP6	3.45649e-282	0.485656	0.995	0.984	8.08161e-278	Pericyte2
PTMA	0	0.47801	1	0.998	0	Pericyte2
ACTC1	6.7501e-152	0.475099	0.255	0.103	1.57824e-147	Pericyte2
LDOC1	1.09613e-206	0.473202	0.616	0.379	2.56287e-202	Pericyte2
TPM2	6.06354e-248	0.471764	0.998	0.93	1.41772e-243	Pericyte2
FAU	0	0.470774	1	0.997	0	Pericyte2
MT-CYB	1.60467e-258	0.463782	0.996	0.993	3.75188e-254	Pericyte2
RPS7	0	0.461733	0.999	0.995	0	Pericyte2
KCNAB1	0	0.458326	0.428	0.151	0	Pericyte2
FOSB	1.3158e-164	0.454672	0.444	0.233	3.07648e-160	Pericyte2
MT-ND3	6.69245e-129	0.454471	0.993	0.991	1.56476e-124	Pericyte2
MYH11	3.3648e-232	0.454183	0.972	0.76	7.86725e-228	Pericyte2
NUDT4	1.17083e-116	0.454105	0.575	0.416	2.73751e-112	Pericyte2
ATP5MC2	7.93465e-211	0.452989	0.868	0.797	1.8552e-206	Pericyte2
RPS19	2.18636e-200	0.452458	1	0.996	5.11194e-196	Pericyte2
TPM1	1.81567e-184	0.448682	0.984	0.916	4.24521e-180	Pericyte2
TAGLN	2.64508e-209	0.448515	0.999	0.95	6.18445e-205	Pericyte2
MTRNR2L12	5.80579e-21	0.448265	0.319	0.259	1.35745e-16	Pericyte2
APOLD1	0	0.446898	0.167	0.027	0	Pericyte2
SLC25A6	1.02797e-219	0.445079	0.92	0.828	2.40349e-215	Pericyte2
CRIP1	7.95691e-90	0.444674	0.889	0.779	1.86041e-85	Pericyte2
MYLK	8.75977e-199	0.444376	0.809	0.606	2.04812e-194	Pericyte2

### Sheet: Table S7
Table S7: GSEA results for SMC level 2 annotations
Gene set enrichment analysis (GSEA) using the top 100 markers per level 2-annotated SMC phenotype.
GSEA was carried out with gProfiler2 using GO Biological Processes (GO BP) ontologies and top 20 significant terms (FDR <0.05) per SMC phenotype are shown.
annotation	term_name	log10(FDR)
SMC	muscle system process	13.1118
SMC	muscle contraction	13.1118
SMC	striated muscle cell development	8.82367
SMC	myofibril assembly	8.82367
SMC	actomyosin structure organization	7.72565
SMC	muscle cell development	7.53257
SMC	cellular component assembly involved in morphogenesis	7.24736
SMC	actin filament organization	6.57015
SMC	actin-mediated cell contraction	6.33781
SMC	striated muscle cell differentiation	6.17748
SMC	muscle tissue development	6.07012
SMC	actin filament-based movement	5.79696
SMC	platelet aggregation	5.69212
SMC	muscle cell differentiation	5.61299
SMC	non-membrane-bounded organelle assembly	5.2133
SMC	homotypic cell-cell adhesion	4.90622
SMC	wound healing	4.90622
SMC	actin filament bundle assembly	4.35865
SMC	actin filament bundle organization	4.31138
SMC	platelet activation	3.98967
Transitional-SMC	peptide cross-linking	4.33915
Transitional-SMC	wound healing	4.33915
Transitional-SMC	extracellular matrix organization	3.8125
Transitional-SMC	extracellular structure organization	3.8125
Transitional-SMC	external encapsulating structure organization	3.80594
Transitional-SMC	response to nutrient	3.69597
Transitional-SMC	homotypic cell-cell adhesion	3.62934
Transitional-SMC	positive regulation of fibroblast proliferation	3.51173
Transitional-SMC	apoptotic cell clearance	3.51173
Transitional-SMC	muscle cell migration	3.43325
Transitional-SMC	negative regulation of canonical Wnt signaling pathway	3.39033
Transitional-SMC	regulation of wound healing	3.37665
Transitional-SMC	cell chemotaxis	3.36337
Transitional-SMC	blood coagulation	3.35264
Transitional-SMC	regulation of biomineral tissue development	3.35264
Transitional-SMC	regulation of biomineralization	3.33955
Transitional-SMC	cartilage development	3.33535
Transitional-SMC	coagulation	3.3189
Transitional-SMC	hemostasis	3.31479
Transitional-SMC	regeneration	3.2842
Fibromyocyte	external encapsulating structure organization	29.9402
Fibromyocyte	extracellular matrix organization	29.9402
Fibromyocyte	extracellular structure organization	29.9402
Fibromyocyte	collagen fibril organization	14.9176
Fibromyocyte	transmembrane receptor protein serine/threonine kinase signaling pathway	14.6397
Fibromyocyte	cellular response to transforming growth factor beta stimulus	14.1653
Fibromyocyte	response to transforming growth factor beta	14.0117
Fibromyocyte	cell-substrate adhesion	13.5123
Fibromyocyte	transforming growth factor beta receptor signaling pathway	13.3207
Fibromyocyte	integrin-mediated signaling pathway	9.76048
Fibromyocyte	regulation of transmembrane receptor protein serine/threonine kinase signaling pathway	9.45468
Fibromyocyte	cell adhesion mediated by integrin	9.36843
Fibromyocyte	extracellular matrix assembly	8.67134
Fibromyocyte	cell-matrix adhesion	8.39988
Fibromyocyte	cartilage development	7.72376
Fibromyocyte	endodermal cell differentiation	7.16138
Fibromyocyte	regulation of transforming growth factor beta receptor signaling pathway	6.87801
Fibromyocyte	regulation of cellular response to transforming growth factor beta stimulus	6.79154
Fibromyocyte	formation of primary germ layer	6.7751
Fibromyocyte	connective tissue development	6.73397
Fibrochondrocyte	extracellular matrix organization	14.6409
Fibrochondrocyte	external encapsulating structure organization	14.6409
Fibrochondrocyte	extracellular structure organization	14.6409
Fibrochondrocyte	regulation of peptidase activity	10.6493
Fibrochondrocyte	antigen processing and presentation of endogenous antigen	7.15083
Fibrochondrocyte	ossification	6.58976
Fibrochondrocyte	cartilage development	6.52755
Fibrochondrocyte	collagen metabolic process	6.33993
Fibrochondrocyte	bone development	5.15697
Fibrochondrocyte	skin development	4.70826
Fibrochondrocyte	detection of biotic stimulus	4.22476
Fibrochondrocyte	integrin-mediated signaling pathway	3.95792
Fibrochondrocyte	peptide cross-linking	3.75219
Fibrochondrocyte	appendage development	3.65417
Fibrochondrocyte	limb development	3.65417
Fibrochondrocyte	innervation	3.46161
Fibrochondrocyte	positive regulation of lipid metabolic process	3.4484
Fibrochondrocyte	visual perception	2.70484
Fibrochondrocyte	reproductive structure development	2.61526
Fibrochondrocyte	cellular response to low-density lipoprotein particle stimulus	2.52643
Foam_like_SMC	negative regulation of cellular component movement	10.1215
Foam_like_SMC	negative regulation of cell migration	9.66204
Foam_like_SMC	negative regulation of cell motility	9.41541
Foam_like_SMC	negative regulation of locomotion	8.75441
Foam_like_SMC	collagen fibril organization	6.92217
Foam_like_SMC	steroid esterification	6.34668
Foam_like_SMC	cholesterol esterification	6.34668
Foam_like_SMC	sterol esterification	6.34668
Foam_like_SMC	wound healing	6.20936
Foam_like_SMC	positive regulation of lipid metabolic process	5.76005
Foam_like_SMC	extracellular matrix organization	5.76005
Foam_like_SMC	extracellular structure organization	5.75524
Foam_like_SMC	external encapsulating structure organization	5.73847
Foam_like_SMC	regulation of leukocyte migration	5.70713
Foam_like_SMC	protein-lipid complex remodeling	5.67151
Foam_like_SMC	plasma lipoprotein particle remodeling	5.67151
Foam_like_SMC	antigen processing and presentation of endogenous peptide antigen	5.63742
Foam_like_SMC	positive regulation of steroid metabolic process	5.60104
Foam_like_SMC	protein-containing complex remodeling	5.60104
Foam_like_SMC	positive regulation of cell activation	5.23847

### Sheet: Table S8
Table S8: LDSC results for SMC level 2 annotations
LDSC analyses for level 2-annotated SMC phenotypes were carried out with CELLEX.
LDSC regression coefficients (beta) in addition to standard errors (SE) and FDR-adjusted P values (padj) are reported.
gwas	specificity_id	cell_type_annotation	beta	beta_se	padj
Pulse_pressure_MVP	smc_peri_fibroblast_expression_specificity	Fibromyocyte	2.23913e-08	5.47498e-09	2.15921e-05
Pulse_pressure_MVP	smc_peri_fibroblast_expression_specificity	Transitional-ECM-SMC	2.57204e-08	7.2333e-09	0.000188391
Pulse_pressure_MVP	smc_peri_fibroblast_expression_specificity	SMC3	2.16623e-08	7.22936e-09	0.00136582
Pulse_pressure_MVP	smc_peri_fibroblast_expression_specificity	Foam-like	9.34351e-09	4.91275e-09	0.0285927
Pulse_pressure_MVP	smc_peri_fibroblast_expression_specificity	Fibrochondrocyte	1.32086e-09	3.76984e-09	0.363028
Pulse_pressure_MVP	smc_peri_fibroblast_expression_specificity	Contractile SMC	-1.38349e-09	3.42884e-09	0.656705
Pulse_pressure_MVP	smc_peri_fibroblast_expression_specificity	SMC2	-4.13068e-09	4.81467e-09	0.804536
Pulse_pressure_MVP	smc_peri_fibroblast_expression_specificity	Pericyte2	-4.52717e-09	2.90871e-09	0.940196
Pulse_pressure_MVP	smc_peri_fibroblast_expression_specificity	Pericyte1	-6.3727e-09	2.87358e-09	0.986712
Pulse_pressure_MVP	smc_peri_fibroblast_expression_specificity	Fibroblast	-7.16705e-09	2.33265e-09	0.998939
CAC_GWAS	smc_peri_fibroblast_expression_specificity	Fibrochondrocyte	4.30123e-08	2.42468e-08	0.0380369
CAC_GWAS	smc_peri_fibroblast_expression_specificity	Pericyte2	3.86114e-08	2.27493e-08	0.0448243
CAC_GWAS	smc_peri_fibroblast_expression_specificity	Contractile SMC	4.17943e-08	2.46591e-08	0.0450489
CAC_GWAS	smc_peri_fibroblast_expression_specificity	Foam-like	2.02422e-08	2.44087e-08	0.203467
CAC_GWAS	smc_peri_fibroblast_expression_specificity	SMC3	1.72012e-08	2.89684e-08	0.276326
CAC_GWAS	smc_peri_fibroblast_expression_specificity	Transitional-ECM-SMC	1.21715e-08	2.40156e-08	0.306142
CAC_GWAS	smc_peri_fibroblast_expression_specificity	Fibromyocyte	5.50062e-09	2.99736e-08	0.427197
CAC_GWAS	smc_peri_fibroblast_expression_specificity	Pericyte1	-3.12243e-09	1.94807e-08	0.563671
CAC_GWAS	smc_peri_fibroblast_expression_specificity	Fibroblast	-1.36856e-08	1.61646e-08	0.801403
CAC_GWAS	smc_peri_fibroblast_expression_specificity	SMC2	-5.08321e-08	2.92155e-08	0.959062
Type_2_diabetes	smc_peri_fibroblast_expression_specificity	Fibromyocyte	8.15518e-10	2.16983e-09	0.353517
Type_2_diabetes	smc_peri_fibroblast_expression_specificity	Pericyte1	6.4964e-10	2.45324e-09	0.395578
Type_2_diabetes	smc_peri_fibroblast_expression_specificity	Fibroblast	2.15513e-10	1.50085e-09	0.442911
Type_2_diabetes	smc_peri_fibroblast_expression_specificity	SMC2	4.82974e-10	3.51987e-09	0.445431
Type_2_diabetes	smc_peri_fibroblast_expression_specificity	Foam-like	-2.99584e-10	2.15404e-09	0.555306
Type_2_diabetes	smc_peri_fibroblast_expression_specificity	Transitional-ECM-SMC	-8.3026e-10	2.41218e-09	0.63465
Type_2_diabetes	smc_peri_fibroblast_expression_specificity	Pericyte2	-1.05414e-09	2.30785e-09	0.676079
Type_2_diabetes	smc_peri_fibroblast_expression_specificity	Contractile SMC	-1.96892e-09	1.8145e-09	0.861062
Type_2_diabetes	smc_peri_fibroblast_expression_specificity	SMC3	-4.12162e-09	2.49623e-09	0.950645
Type_2_diabetes	smc_peri_fibroblast_expression_specificity	Fibrochondrocyte	-3.85646e-09	1.97719e-09	0.97444
CAD_GWAS_van_der_Harst	smc_peri_fibroblast_expression_specificity	Fibromyocyte	1.63114e-08	6.52687e-09	0.00622509
CAD_GWAS_van_der_Harst	smc_peri_fibroblast_expression_specificity	Foam-like	1.58913e-08	7.24192e-09	0.0141052
CAD_GWAS_van_der_Harst	smc_peri_fibroblast_expression_specificity	Pericyte2	7.07595e-09	6.44464e-09	0.136111
CAD_GWAS_van_der_Harst	smc_peri_fibroblast_expression_specificity	SMC3	6.07951e-09	5.74258e-09	0.144875
CAD_GWAS_van_der_Harst	smc_peri_fibroblast_expression_specificity	Pericyte1	6.98512e-09	7.0084e-09	0.15946
CAD_GWAS_van_der_Harst	smc_peri_fibroblast_expression_specificity	Contractile SMC	6.24123e-09	6.4516e-09	0.166674
CAD_GWAS_van_der_Harst	smc_peri_fibroblast_expression_specificity	Transitional-ECM-SMC	4.73718e-09	5.79619e-09	0.206881
CAD_GWAS_van_der_Harst	smc_peri_fibroblast_expression_specificity	Fibrochondrocyte	-4.16609e-10	4.74463e-09	0.534985
CAD_GWAS_van_der_Harst	smc_peri_fibroblast_expression_specificity	SMC2	-2.62565e-09	5.42831e-09	0.685699
CAD_GWAS_van_der_Harst	smc_peri_fibroblast_expression_specificity	Fibroblast	-7.83279e-09	3.22423e-09	0.992437
Carotid_plaque	smc_peri_fibroblast_expression_specificity	SMC3	3.47236e-08	1.39801e-08	0.00649968
Carotid_plaque	smc_peri_fibroblast_expression_specificity	Transitional-ECM-SMC	3.06114e-08	1.53279e-08	0.022907
Carotid_plaque	smc_peri_fibroblast_expression_specificity	Fibromyocyte	8.63386e-09	8.59587e-09	0.157588
Carotid_plaque	smc_peri_fibroblast_expression_specificity	Pericyte2	2.84896e-09	8.66658e-09	0.37118
Carotid_plaque	smc_peri_fibroblast_expression_specificity	Fibrochondrocyte	3.25985e-09	1.16294e-08	0.38962
Carotid_plaque	smc_peri_fibroblast_expression_specificity	Foam-like	3.23715e-10	1.058e-08	0.487796
Carotid_plaque	smc_peri_fibroblast_expression_specificity	SMC2	-3.89154e-10	1.28273e-08	0.512101
Carotid_plaque	smc_peri_fibroblast_expression_specificity	Pericyte1	-7.76002e-09	8.54182e-09	0.818186
Carotid_plaque	smc_peri_fibroblast_expression_specificity	Contractile SMC	-8.51254e-09	7.52597e-09	0.870991
Carotid_plaque	smc_peri_fibroblast_expression_specificity	Fibroblast	-1.42346e-08	5.75647e-09	0.993297
Myocardial_infarction	smc_peri_fibroblast_expression_specificity	Fibromyocyte	5.2568e-09	2.23043e-09	0.00921513
Myocardial_infarction	smc_peri_fibroblast_expression_specificity	Pericyte2	3.52545e-09	2.19795e-09	0.05436
Myocardial_infarction	smc_peri_fibroblast_expression_specificity	Foam-like	5.18449e-09	3.26271e-09	0.0560286
Myocardial_infarction	smc_peri_fibroblast_expression_specificity	Contractile SMC	1.89074e-09	2.47297e-09	0.222267
Myocardial_infarction	smc_peri_fibroblast_expression_specificity	SMC3	1.25771e-09	2.00505e-09	0.265241
Myocardial_infarction	smc_peri_fibroblast_expression_specificity	Fibrochondrocyte	1.58854e-09	3.15779e-09	0.307463
Myocardial_infarction	smc_peri_fibroblast_expression_specificity	Transitional-ECM-SMC	9.60547e-10	2.25003e-09	0.334725
Myocardial_infarction	smc_peri_fibroblast_expression_specificity	Pericyte1	8.00672e-10	2.08622e-09	0.350567
Myocardial_infarction	smc_peri_fibroblast_expression_specificity	SMC2	-2.62078e-09	2.05001e-09	0.89945
Myocardial_infarction	smc_peri_fibroblast_expression_specificity	Fibroblast	-2.927e-09	1.30583e-09	0.987503

### Sheet: Table S9
Table S9: Differential pathway information flow for lesion/non lesions for SMCs and Macrophages
name	contribution	contribution.scaled	group	contribution.relative.1	pvalues
SPP1	0	0	lev1_non_lesion	Inf	0
TWEAK	0	0	lev1_non_lesion	Inf	0.000213722
GAS	0	0	lev1_non_lesion	Inf	0.0110235
GRN	0.000913025	0.142883	lev1_non_lesion	0.4	0.057373
CD46	0.000179161	0.115912	lev1_non_lesion	0.3	0.743561
GALECTIN	0.00021395	0.118346	lev1_non_lesion	0.2	0.300781
PDGF	3.76394e-05	0.0981599	lev1_non_lesion	0	0.0522461
TNF	0.00039425	0.127575	lev1_non_lesion	0	0.411982
SPP1	0.00167119	0.156391	lev1_lesion	Inf	0
TWEAK	0.00018772	0.116543	lev1_lesion	Inf	0.000213722
GAS	5.25348e-05	0.101481	lev1_lesion	Inf	0.0110235
GRN	0.000338691	0.12515	lev1_lesion	0.4	0.057373
CD46	5.25348e-05	0.101481	lev1_lesion	0.3	0.743561
GALECTIN	5.25348e-05	0.101481	lev1_lesion	0.2	0.300781
PDGF	0	0	lev1_lesion	0	0.0522461
TNF	0	0	lev1_lesion	0	0.411982

### Sheet: Table S10
Table S10: Ligand-Receptor interactions between Myeloid and SMC level 2 annotations.
Ligand-Receptor interactions shown in this table include pathways were SMC subtypes were noted as signaling targets. The variable "prob" depicts the calculated communication probability.
Receptors within parentheses in the "interaction_name" column depict heterodimeric receptors.
source	target	ligand	receptor	prob	pval	interaction_name	pathway_name	annotation	evidence
cDC	Fibromyocyte	TGFB1	TGFbR1_R2	4.04538e-06	0	TGFB1 - (TGFBR1+TGFBR2)	TGFb	Secreted Signaling	KEGG: hsa04350
Fibrochondrocyte	Fibromyocyte	TGFB1	TGFbR1_R2	3.5338e-07	0	TGFB1 - (TGFBR1+TGFBR2)	TGFb	Secreted Signaling	KEGG: hsa04350
Fibromyocyte	Fibromyocyte	TGFB1	TGFbR1_R2	5.06685e-07	0	TGFB1 - (TGFBR1+TGFBR2)	TGFb	Secreted Signaling	KEGG: hsa04350
Foam-like	Fibromyocyte	TGFB1	TGFbR1_R2	4.25999e-07	0	TGFB1 - (TGFBR1+TGFBR2)	TGFb	Secreted Signaling	KEGG: hsa04350
Foamy_Mac1	Fibromyocyte	TGFB1	TGFbR1_R2	2.00438e-06	0	TGFB1 - (TGFBR1+TGFBR2)	TGFb	Secreted Signaling	KEGG: hsa04350
Foamy_Mac2	Fibromyocyte	TGFB1	TGFbR1_R2	2.07748e-06	0	TGFB1 - (TGFBR1+TGFBR2)	TGFb	Secreted Signaling	KEGG: hsa04350
Inflammatory_Mac	Fibromyocyte	TGFB1	TGFbR1_R2	2.96465e-06	0	TGFB1 - (TGFBR1+TGFBR2)	TGFb	Secreted Signaling	KEGG: hsa04350
Monocytes	Fibromyocyte	TGFB1	TGFbR1_R2	7.74916e-06	0	TGFB1 - (TGFBR1+TGFBR2)	TGFb	Secreted Signaling	KEGG: hsa04350
Monocytes/DC	Fibromyocyte	TGFB1	TGFbR1_R2	8.33564e-06	0	TGFB1 - (TGFBR1+TGFBR2)	TGFb	Secreted Signaling	KEGG: hsa04350
Phagocytosis_Mac	Fibromyocyte	TGFB1	TGFbR1_R2	3.00383e-06	0	TGFB1 - (TGFBR1+TGFBR2)	TGFb	Secreted Signaling	KEGG: hsa04350
SMC3	Fibromyocyte	TGFB1	TGFbR1_R2	6.96143e-07	0	TGFB1 - (TGFBR1+TGFBR2)	TGFb	Secreted Signaling	KEGG: hsa04350
Tissue_resident_Mac	Fibromyocyte	TGFB1	TGFbR1_R2	9.73275e-07	0	TGFB1 - (TGFBR1+TGFBR2)	TGFb	Secreted Signaling	KEGG: hsa04350
Transitional-ECM-SMC	Fibromyocyte	TGFB1	TGFbR1_R2	2.91703e-06	0	TGFB1 - (TGFBR1+TGFBR2)	TGFb	Secreted Signaling	KEGG: hsa04350
Fibrochondrocyte	Contractile_SMC	FGF7	FGFR1	4.98978e-06	0	FGF7 - FGFR1	FGF	Secreted Signaling	PMC: 4393358
Fibrochondrocyte	Fibrochondrocyte	FGF7	FGFR1	1.5378e-06	0	FGF7 - FGFR1	FGF	Secreted Signaling	PMC: 4393358
Fibrochondrocyte	Fibromyocyte	FGF7	FGFR1	2.09666e-06	0	FGF7 - FGFR1	FGF	Secreted Signaling	PMC: 4393358
Fibrochondrocyte	Foam-like	FGF7	FGFR1	1.33251e-06	0	FGF7 - FGFR1	FGF	Secreted Signaling	PMC: 4393358
Fibrochondrocyte	Transitional-ECM-SMC	FGF7	FGFR1	7.90002e-06	0	FGF7 - FGFR1	FGF	Secreted Signaling	PMC: 4393358
Contractile_SMC	Fibrochondrocyte	PDGFA	PDGFRA	2.47949e-06	0	PDGFA - PDGFRA	PDGF	Secreted Signaling	PMID: 15207812
Fibrochondrocyte	Fibrochondrocyte	PDGFA	PDGFRA	6.69407e-07	0	PDGFA - PDGFRA	PDGF	Secreted Signaling	PMID: 15207812
Fibromyocyte	Fibrochondrocyte	PDGFA	PDGFRA	8.83674e-07	0	PDGFA - PDGFRA	PDGF	Secreted Signaling	PMID: 15207812
Foam-like	Fibrochondrocyte	PDGFA	PDGFRA	5.74729e-07	0	PDGFA - PDGFRA	PDGF	Secreted Signaling	PMID: 15207812
SMC3	Fibrochondrocyte	PDGFA	PDGFRA	9.1838e-07	0	PDGFA - PDGFRA	PDGF	Secreted Signaling	PMID: 15207812
Transitional-ECM-SMC	Fibrochondrocyte	PDGFA	PDGFRA	3.71272e-06	0	PDGFA - PDGFRA	PDGF	Secreted Signaling	PMID: 15207812
Contractile_SMC	Fibromyocyte	PDGFA	PDGFRA	3.27314e-06	0	PDGFA - PDGFRA	PDGF	Secreted Signaling	PMID: 15207812
Fibrochondrocyte	Fibromyocyte	PDGFA	PDGFRA	8.83674e-07	0	PDGFA - PDGFRA	PDGF	Secreted Signaling	PMID: 15207812
Fibromyocyte	Fibromyocyte	PDGFA	PDGFRA	1.16653e-06	0	PDGFA - PDGFRA	PDGF	Secreted Signaling	PMID: 15207812
Foam-like	Fibromyocyte	PDGFA	PDGFRA	7.58692e-07	0	PDGFA - PDGFRA	PDGF	Secreted Signaling	PMID: 15207812
SMC3	Fibromyocyte	PDGFA	PDGFRA	1.21234e-06	0	PDGFA - PDGFRA	PDGF	Secreted Signaling	PMID: 15207812
Transitional-ECM-SMC	Fibromyocyte	PDGFA	PDGFRA	4.9011e-06	0	PDGFA - PDGFRA	PDGF	Secreted Signaling	PMID: 15207812
Contractile_SMC	Foam-like	PDGFA	PDGFRA	2.1288e-06	0	PDGFA - PDGFRA	PDGF	Secreted Signaling	PMID: 15207812
Fibrochondrocyte	Foam-like	PDGFA	PDGFRA	5.74729e-07	0	PDGFA - PDGFRA	PDGF	Secreted Signaling	PMID: 15207812
Fibromyocyte	Foam-like	PDGFA	PDGFRA	7.58692e-07	0	PDGFA - PDGFRA	PDGF	Secreted Signaling	PMID: 15207812
Foam-like	Foam-like	PDGFA	PDGFRA	4.93443e-07	0	PDGFA - PDGFRA	PDGF	Secreted Signaling	PMID: 15207812
SMC3	Foam-like	PDGFA	PDGFRA	7.88489e-07	0	PDGFA - PDGFRA	PDGF	Secreted Signaling	PMID: 15207812
Transitional-ECM-SMC	Foam-like	PDGFA	PDGFRA	3.18761e-06	0	PDGFA - PDGFRA	PDGF	Secreted Signaling	PMID: 15207812
Contractile_SMC	Transitional-ECM-SMC	PDGFA	PDGFRA	1.37519e-05	0	PDGFA - PDGFRA	PDGF	Secreted Signaling	PMID: 15207812
Fibrochondrocyte	Transitional-ECM-SMC	PDGFA	PDGFRA	3.71272e-06	0	PDGFA - PDGFRA	PDGF	Secreted Signaling	PMID: 15207812
Fibromyocyte	Transitional-ECM-SMC	PDGFA	PDGFRA	4.9011e-06	0	PDGFA - PDGFRA	PDGF	Secreted Signaling	PMID: 15207812
Foam-like	Transitional-ECM-SMC	PDGFA	PDGFRA	3.18761e-06	0	PDGFA - PDGFRA	PDGF	Secreted Signaling	PMID: 15207812
SMC3	Transitional-ECM-SMC	PDGFA	PDGFRA	5.09359e-06	0	PDGFA - PDGFRA	PDGF	Secreted Signaling	PMID: 15207812
Transitional-ECM-SMC	Transitional-ECM-SMC	PDGFA	PDGFRA	2.05918e-05	0	PDGFA - PDGFRA	PDGF	Secreted Signaling	PMID: 15207812
Contractile_SMC	Contractile_SMC	PDGFA	PDGFRB	9.18406e-06	0	PDGFA - PDGFRB	PDGF	Secreted Signaling	PMID: 15207812
Fibrochondrocyte	Contractile_SMC	PDGFA	PDGFRB	2.47949e-06	0	PDGFA - PDGFRB	PDGF	Secreted Signaling	PMID: 15207812
Fibromyocyte	Contractile_SMC	PDGFA	PDGFRB	3.27314e-06	0	PDGFA - PDGFRB	PDGF	Secreted Signaling	PMID: 15207812
Foam-like	Contractile_SMC	PDGFA	PDGFRB	2.1288e-06	0	PDGFA - PDGFRB	PDGF	Secreted Signaling	PMID: 15207812
SMC3	Contractile_SMC	PDGFA	PDGFRB	3.40169e-06	0	PDGFA - PDGFRB	PDGF	Secreted Signaling	PMID: 15207812
Transitional-ECM-SMC	Contractile_SMC	PDGFA	PDGFRB	1.37519e-05	0	PDGFA - PDGFRB	PDGF	Secreted Signaling	PMID: 15207812
Contractile_SMC	Fibrochondrocyte	PDGFA	PDGFRB	2.47949e-06	0	PDGFA - PDGFRB	PDGF	Secreted Signaling	PMID: 15207812
Fibrochondrocyte	Fibrochondrocyte	PDGFA	PDGFRB	6.69407e-07	0	PDGFA - PDGFRB	PDGF	Secreted Signaling	PMID: 15207812
Fibromyocyte	Fibrochondrocyte	PDGFA	PDGFRB	8.83674e-07	0	PDGFA - PDGFRB	PDGF	Secreted Signaling	PMID: 15207812
Foam-like	Fibrochondrocyte	PDGFA	PDGFRB	5.74729e-07	0	PDGFA - PDGFRB	PDGF	Secreted Signaling	PMID: 15207812
SMC3	Fibrochondrocyte	PDGFA	PDGFRB	9.1838e-07	0	PDGFA - PDGFRB	PDGF	Secreted Signaling	PMID: 15207812
Transitional-ECM-SMC	Fibrochondrocyte	PDGFA	PDGFRB	3.71272e-06	0	PDGFA - PDGFRB	PDGF	Secreted Signaling	PMID: 15207812
Contractile_SMC	Fibromyocyte	PDGFA	PDGFRB	1.16956e-05	0	PDGFA - PDGFRB	PDGF	Secreted Signaling	PMID: 15207812
Fibrochondrocyte	Fibromyocyte	PDGFA	PDGFRB	3.15755e-06	0	PDGFA - PDGFRB	PDGF	Secreted Signaling	PMID: 15207812
Fibromyocyte	Fibromyocyte	PDGFA	PDGFRB	4.16824e-06	0	PDGFA - PDGFRB	PDGF	Secreted Signaling	PMID: 15207812
Foam-like	Fibromyocyte	PDGFA	PDGFRB	2.71096e-06	0	PDGFA - PDGFRB	PDGF	Secreted Signaling	PMID: 15207812
SMC3	Fibromyocyte	PDGFA	PDGFRB	4.33194e-06	0	PDGFA - PDGFRB	PDGF	Secreted Signaling	PMID: 15207812
Transitional-ECM-SMC	Fibromyocyte	PDGFA	PDGFRB	1.75127e-05	0	PDGFA - PDGFRB	PDGF	Secreted Signaling	PMID: 15207812
Contractile_SMC	Foam-like	PDGFA	PDGFRB	7.60666e-06	0	PDGFA - PDGFRB	PDGF	Secreted Signaling	PMID: 15207812
Fibrochondrocyte	Foam-like	PDGFA	PDGFRB	2.05363e-06	0	PDGFA - PDGFRB	PDGF	Secreted Signaling	PMID: 15207812
Fibromyocyte	Foam-like	PDGFA	PDGFRB	2.71096e-06	0	PDGFA - PDGFRB	PDGF	Secreted Signaling	PMID: 15207812
Foam-like	Foam-like	PDGFA	PDGFRB	1.76317e-06	0	PDGFA - PDGFRB	PDGF	Secreted Signaling	PMID: 15207812
SMC3	Foam-like	PDGFA	PDGFRB	2.81744e-06	0	PDGFA - PDGFRB	PDGF	Secreted Signaling	PMID: 15207812
Transitional-ECM-SMC	Foam-like	PDGFA	PDGFRB	1.139e-05	0	PDGFA - PDGFRB	PDGF	Secreted Signaling	PMID: 15207812
Contractile_SMC	Transitional-ECM-SMC	PDGFA	PDGFRB	1.37519e-05	0	PDGFA - PDGFRB	PDGF	Secreted Signaling	PMID: 15207812
Fibrochondrocyte	Transitional-ECM-SMC	PDGFA	PDGFRB	3.71272e-06	0	PDGFA - PDGFRB	PDGF	Secreted Signaling	PMID: 15207812
Fibromyocyte	Transitional-ECM-SMC	PDGFA	PDGFRB	4.9011e-06	0	PDGFA - PDGFRB	PDGF	Secreted Signaling	PMID: 15207812
Foam-like	Transitional-ECM-SMC	PDGFA	PDGFRB	3.18761e-06	0	PDGFA - PDGFRB	PDGF	Secreted Signaling	PMID: 15207812
SMC3	Transitional-ECM-SMC	PDGFA	PDGFRB	5.09359e-06	0	PDGFA - PDGFRB	PDGF	Secreted Signaling	PMID: 15207812
Transitional-ECM-SMC	Transitional-ECM-SMC	PDGFA	PDGFRB	2.05918e-05	0	PDGFA - PDGFRB	PDGF	Secreted Signaling	PMID: 15207812
Tissue_resident_Mac	Fibrochondrocyte	PDGFC	PDGFRA	1.1187e-06	0	PDGFC - PDGFRA	PDGF	Secreted Signaling	PMID: 15207812
Tissue_resident_Mac	Fibromyocyte	PDGFC	PDGFRA	1.47677e-06	0	PDGFC - PDGFRA	PDGF	Secreted Signaling	PMID: 15207812
Tissue_resident_Mac	Foam-like	PDGFC	PDGFRA	9.60473e-07	0	PDGFC - PDGFRA	PDGF	Secreted Signaling	PMID: 15207812
Tissue_resident_Mac	Transitional-ECM-SMC	PDGFC	PDGFRA	6.2046e-06	0	PDGFC - PDGFRA	PDGF	Secreted Signaling	PMID: 15207812
Fibrochondrocyte	Contractile_SMC	PDGFD	PDGFRB	2.47949e-06	0	PDGFD - PDGFRB	PDGF	Secreted Signaling	PMID: 15207812
Fibromyocyte	Contractile_SMC	PDGFD	PDGFRB	3.27314e-06	0	PDGFD - PDGFRB	PDGF	Secreted Signaling	PMID: 15207812
Foam-like	Contractile_SMC	PDGFD	PDGFRB	2.1288e-06	0	PDGFD - PDGFRB	PDGF	Secreted Signaling	PMID: 15207812
SMC3	Contractile_SMC	PDGFD	PDGFRB	3.40169e-06	0	PDGFD - PDGFRB	PDGF	Secreted Signaling	PMID: 15207812
Transitional-ECM-SMC	Contractile_SMC	PDGFD	PDGFRB	1.37519e-05	0	PDGFD - PDGFRB	PDGF	Secreted Signaling	PMID: 15207812
Fibrochondrocyte	Fibrochondrocyte	PDGFD	PDGFRB	6.69407e-07	0	PDGFD - PDGFRB	PDGF	Secreted Signaling	PMID: 15207812
Fibromyocyte	Fibrochondrocyte	PDGFD	PDGFRB	8.83674e-07	0	PDGFD - PDGFRB	PDGF	Secreted Signaling	PMID: 15207812
Foam-like	Fibrochondrocyte	PDGFD	PDGFRB	5.74729e-07	0	PDGFD - PDGFRB	PDGF	Secreted Signaling	PMID: 15207812
SMC3	Fibrochondrocyte	PDGFD	PDGFRB	9.1838e-07	0	PDGFD - PDGFRB	PDGF	Secreted Signaling	PMID: 15207812
Transitional-ECM-SMC	Fibrochondrocyte	PDGFD	PDGFRB	3.71272e-06	0	PDGFD - PDGFRB	PDGF	Secreted Signaling	PMID: 15207812
Fibrochondrocyte	Fibromyocyte	PDGFD	PDGFRB	3.15755e-06	0	PDGFD - PDGFRB	PDGF	Secreted Signaling	PMID: 15207812
Fibromyocyte	Fibromyocyte	PDGFD	PDGFRB	4.16824e-06	0	PDGFD - PDGFRB	PDGF	Secreted Signaling	PMID: 15207812
Foam-like	Fibromyocyte	PDGFD	PDGFRB	2.71096e-06	0	PDGFD - PDGFRB	PDGF	Secreted Signaling	PMID: 15207812
SMC3	Fibromyocyte	PDGFD	PDGFRB	4.33194e-06	0	PDGFD - PDGFRB	PDGF	Secreted Signaling	PMID: 15207812
Transitional-ECM-SMC	Fibromyocyte	PDGFD	PDGFRB	1.75127e-05	0	PDGFD - PDGFRB	PDGF	Secreted Signaling	PMID: 15207812
Fibrochondrocyte	Foam-like	PDGFD	PDGFRB	2.05363e-06	0	PDGFD - PDGFRB	PDGF	Secreted Signaling	PMID: 15207812
Fibromyocyte	Foam-like	PDGFD	PDGFRB	2.71096e-06	0	PDGFD - PDGFRB	PDGF	Secreted Signaling	PMID: 15207812
Foam-like	Foam-like	PDGFD	PDGFRB	1.76317e-06	0	PDGFD - PDGFRB	PDGF	Secreted Signaling	PMID: 15207812
SMC3	Foam-like	PDGFD	PDGFRB	2.81744e-06	0	PDGFD - PDGFRB	PDGF	Secreted Signaling	PMID: 15207812
Transitional-ECM-SMC	Foam-like	PDGFD	PDGFRB	1.139e-05	0	PDGFD - PDGFRB	PDGF	Secreted Signaling	PMID: 15207812
Fibrochondrocyte	Transitional-ECM-SMC	PDGFD	PDGFRB	3.71272e-06	0	PDGFD - PDGFRB	PDGF	Secreted Signaling	PMID: 15207812
Fibromyocyte	Transitional-ECM-SMC	PDGFD	PDGFRB	4.9011e-06	0	PDGFD - PDGFRB	PDGF	Secreted Signaling	PMID: 15207812
Foam-like	Transitional-ECM-SMC	PDGFD	PDGFRB	3.18761e-06	0	PDGFD - PDGFRB	PDGF	Secreted Signaling	PMID: 15207812
SMC3	Transitional-ECM-SMC	PDGFD	PDGFRB	5.09359e-06	0	PDGFD - PDGFRB	PDGF	Secreted Signaling	PMID: 15207812
Transitional-ECM-SMC	Transitional-ECM-SMC	PDGFD	PDGFRB	2.05918e-05	0	PDGFD - PDGFRB	PDGF	Secreted Signaling	PMID: 15207812
Inflammatory_Mac	Contractile_SMC	TNF	TNFRSF1A	8.86982e-06	0	TNF - TNFRSF1A	TNF	Secreted Signaling	KEGG: hsa04060
Phagocytosis_Mac	Contractile_SMC	TNF	TNFRSF1A	5.67441e-06	0	TNF - TNFRSF1A	TNF	Secreted Signaling	KEGG: hsa04060
Inflammatory_Mac	Fibrochondrocyte	TNF	TNFRSF1A	2.73359e-06	0	TNF - TNFRSF1A	TNF	Secreted Signaling	KEGG: hsa04060
Phagocytosis_Mac	Fibrochondrocyte	TNF	TNFRSF1A	1.7488e-06	0	TNF - TNFRSF1A	TNF	Secreted Signaling	KEGG: hsa04060
Inflammatory_Mac	Fibromyocyte	TNF	TNFRSF1A	3.72701e-06	0	TNF - TNFRSF1A	TNF	Secreted Signaling	KEGG: hsa04060
Phagocytosis_Mac	Fibromyocyte	TNF	TNFRSF1A	2.38434e-06	0	TNF - TNFRSF1A	TNF	Secreted Signaling	KEGG: hsa04060
Inflammatory_Mac	Foam-like	TNF	TNFRSF1A	2.36866e-06	0	TNF - TNFRSF1A	TNF	Secreted Signaling	KEGG: hsa04060
Phagocytosis_Mac	Foam-like	TNF	TNFRSF1A	1.51534e-06	0	TNF - TNFRSF1A	TNF	Secreted Signaling	KEGG: hsa04060
Inflammatory_Mac	Transitional-ECM-SMC	TNF	TNFRSF1A	1.4043e-05	0	TNF - TNFRSF1A	TNF	Secreted Signaling	KEGG: hsa04060
Phagocytosis_Mac	Transitional-ECM-SMC	TNF	TNFRSF1A	8.98395e-06	0	TNF - TNFRSF1A	TNF	Secreted Signaling	KEGG: hsa04060
cDC	Contractile_SMC	TNFSF12	TNFRSF12A	1.52645e-05	0	TNFSF12 - TNFRSF12A	TWEAK	Secreted Signaling	KEGG: hsa04060
Contractile_SMC	Contractile_SMC	TNFSF12	TNFRSF12A	9.65292e-05	0	TNFSF12 - TNFRSF12A	TWEAK	Secreted Signaling	KEGG: hsa04060
Fibrochondrocyte	Contractile_SMC	TNFSF12	TNFRSF12A	9.96688e-06	0.02	TNFSF12 - TNFRSF12A	TWEAK	Secreted Signaling	KEGG: hsa04060
Fibromyocyte	Contractile_SMC	TNFSF12	TNFRSF12A	1.3589e-05	0	TNFSF12 - TNFRSF12A	TWEAK	Secreted Signaling	KEGG: hsa04060
Foam-like	Contractile_SMC	TNFSF12	TNFRSF12A	8.63632e-06	0	TNFSF12 - TNFRSF12A	TWEAK	Secreted Signaling	KEGG: hsa04060
Foamy_Mac2	Contractile_SMC	TNFSF12	TNFRSF12A	2.34573e-05	0	TNFSF12 - TNFRSF12A	TWEAK	Secreted Signaling	KEGG: hsa04060
Inflammatory_Mac	Contractile_SMC	TNFSF12	TNFRSF12A	1.11866e-05	0	TNFSF12 - TNFRSF12A	TWEAK	Secreted Signaling	KEGG: hsa04060
Monocytes	Contractile_SMC	TNFSF12	TNFRSF12A	2.64634e-05	0	TNFSF12 - TNFRSF12A	TWEAK	Secreted Signaling	KEGG: hsa04060
Monocytes/DC	Contractile_SMC	TNFSF12	TNFRSF12A	9.38816e-05	0	TNFSF12 - TNFRSF12A	TWEAK	Secreted Signaling	KEGG: hsa04060
Phagocytosis_Mac	Contractile_SMC	TNFSF12	TNFRSF12A	3.38312e-05	0	TNFSF12 - TNFRSF12A	TWEAK	Secreted Signaling	KEGG: hsa04060
SMC3	Contractile_SMC	TNFSF12	TNFRSF12A	3.61111e-05	0	TNFSF12 - TNFRSF12A	TWEAK	Secreted Signaling	KEGG: hsa04060
Tissue_resident_Mac	Contractile_SMC	TNFSF12	TNFRSF12A	1.09894e-05	0	TNFSF12 - TNFRSF12A	TWEAK	Secreted Signaling	KEGG: hsa04060
Transitional-ECM-SMC	Contractile_SMC	TNFSF12	TNFRSF12A	0.000152829	0	TNFSF12 - TNFRSF12A	TWEAK	Secreted Signaling	KEGG: hsa04060
cDC	Fibrochondrocyte	TNFSF12	TNFRSF12A	3.73009e-06	0	TNFSF12 - TNFRSF12A	TWEAK	Secreted Signaling	KEGG: hsa04060
Contractile_SMC	Fibrochondrocyte	TNFSF12	TNFRSF12A	2.3613e-05	0	TNFSF12 - TNFRSF12A	TWEAK	Secreted Signaling	KEGG: hsa04060
Fibrochondrocyte	Fibrochondrocyte	TNFSF12	TNFRSF12A	2.43555e-06	0.02	TNFSF12 - TNFRSF12A	TWEAK	Secreted Signaling	KEGG: hsa04060
Fibromyocyte	Fibrochondrocyte	TNFSF12	TNFRSF12A	3.32065e-06	0	TNFSF12 - TNFRSF12A	TWEAK	Secreted Signaling	KEGG: hsa04060
Foam-like	Fibrochondrocyte	TNFSF12	TNFRSF12A	2.11041e-06	0	TNFSF12 - TNFRSF12A	TWEAK	Secreted Signaling	KEGG: hsa04060
Foamy_Mac2	Fibrochondrocyte	TNFSF12	TNFRSF12A	5.73212e-06	0	TNFSF12 - TNFRSF12A	TWEAK	Secreted Signaling	KEGG: hsa04060
Inflammatory_Mac	Fibrochondrocyte	TNFSF12	TNFRSF12A	2.73359e-06	0	TNFSF12 - TNFRSF12A	TWEAK	Secreted Signaling	KEGG: hsa04060
Monocytes	Fibrochondrocyte	TNFSF12	TNFRSF12A	6.4667e-06	0	TNFSF12 - TNFRSF12A	TWEAK	Secreted Signaling	KEGG: hsa04060
Monocytes/DC	Fibrochondrocyte	TNFSF12	TNFRSF12A	2.29653e-05	0	TNFSF12 - TNFRSF12A	TWEAK	Secreted Signaling	KEGG: hsa04060
Phagocytosis_Mac	Fibrochondrocyte	TNFSF12	TNFRSF12A	8.2758e-06	0	TNFSF12 - TNFRSF12A	TWEAK	Secreted Signaling	KEGG: hsa04060
SMC3	Fibrochondrocyte	TNFSF12	TNFRSF12A	8.83352e-06	0	TNFSF12 - TNFRSF12A	TWEAK	Secreted Signaling	KEGG: hsa04060
Tissue_resident_Mac	Fibrochondrocyte	TNFSF12	TNFRSF12A	2.68543e-06	0	TNFSF12 - TNFRSF12A	TWEAK	Secreted Signaling	KEGG: hsa04060
Transitional-ECM-SMC	Fibrochondrocyte	TNFSF12	TNFRSF12A	3.7385e-05	0	TNFSF12 - TNFRSF12A	TWEAK	Secreted Signaling	KEGG: hsa04060
cDC	Fibromyocyte	TNFSF12	TNFRSF12A	1.27955e-05	0	TNFSF12 - TNFRSF12A	TWEAK	Secreted Signaling	KEGG: hsa04060
Contractile_SMC	Fibromyocyte	TNFSF12	TNFRSF12A	8.05104e-05	0	TNFSF12 - TNFRSF12A	TWEAK	Secreted Signaling	KEGG: hsa04060
Fibrochondrocyte	Fibromyocyte	TNFSF12	TNFRSF12A	8.35474e-06	0	TNFSF12 - TNFRSF12A	TWEAK	Secreted Signaling	KEGG: hsa04060
Fibromyocyte	Fibromyocyte	TNFSF12	TNFRSF12A	1.13909e-05	0	TNFSF12 - TNFRSF12A	TWEAK	Secreted Signaling	KEGG: hsa04060
Foam-like	Fibromyocyte	TNFSF12	TNFRSF12A	7.2394e-06	0	TNFSF12 - TNFRSF12A	TWEAK	Secreted Signaling	KEGG: hsa04060
Foamy_Mac2	Fibromyocyte	TNFSF12	TNFRSF12A	1.96631e-05	0	TNFSF12 - TNFRSF12A	TWEAK	Secreted Signaling	KEGG: hsa04060
Inflammatory_Mac	Fibromyocyte	TNFSF12	TNFRSF12A	9.37714e-06	0	TNFSF12 - TNFRSF12A	TWEAK	Secreted Signaling	KEGG: hsa04060
Monocytes	Fibromyocyte	TNFSF12	TNFRSF12A	2.21829e-05	0	TNFSF12 - TNFRSF12A	TWEAK	Secreted Signaling	KEGG: hsa04060
Monocytes/DC	Fibromyocyte	TNFSF12	TNFRSF12A	7.83021e-05	0	TNFSF12 - TNFRSF12A	TWEAK	Secreted Signaling	KEGG: hsa04060
Phagocytosis_Mac	Fibromyocyte	TNFSF12	TNFRSF12A	2.8217e-05	0	TNFSF12 - TNFRSF12A	TWEAK	Secreted Signaling	KEGG: hsa04060
SMC3	Fibromyocyte	TNFSF12	TNFRSF12A	3.01186e-05	0	TNFSF12 - TNFRSF12A	TWEAK	Secreted Signaling	KEGG: hsa04060
Tissue_resident_Mac	Fibromyocyte	TNFSF12	TNFRSF12A	9.2119e-06	0	TNFSF12 - TNFRSF12A	TWEAK	Secreted Signaling	KEGG: hsa04060
Transitional-ECM-SMC	Fibromyocyte	TNFSF12	TNFRSF12A	0.000127467	0	TNFSF12 - TNFRSF12A	TWEAK	Secreted Signaling	KEGG: hsa04060
Contractile_SMC	Foam-like	TNFSF12	TNFRSF12A	1.2938e-05	0	TNFSF12 - TNFRSF12A	TWEAK	Secreted Signaling	KEGG: hsa04060
Monocytes/DC	Foam-like	TNFSF12	TNFRSF12A	1.25832e-05	0	TNFSF12 - TNFRSF12A	TWEAK	Secreted Signaling	KEGG: hsa04060
Phagocytosis_Mac	Foam-like	TNFSF12	TNFRSF12A	4.53447e-06	0	TNFSF12 - TNFRSF12A	TWEAK	Secreted Signaling	KEGG: hsa04060
SMC3	Foam-like	TNFSF12	TNFRSF12A	4.84006e-06	0	TNFSF12 - TNFRSF12A	TWEAK	Secreted Signaling	KEGG: hsa04060
Transitional-ECM-SMC	Foam-like	TNFSF12	TNFRSF12A	2.0484e-05	0	TNFSF12 - TNFRSF12A	TWEAK	Secreted Signaling	KEGG: hsa04060
cDC	Transitional-ECM-SMC	TNFSF12	TNFRSF12A	4.82121e-05	0	TNFSF12 - TNFRSF12A	TWEAK	Secreted Signaling	KEGG: hsa04060
Contractile_SMC	Transitional-ECM-SMC	TNFSF12	TNFRSF12A	0.000303356	0	TNFSF12 - TNFRSF12A	TWEAK	Secreted Signaling	KEGG: hsa04060
Fibrochondrocyte	Transitional-ECM-SMC	TNFSF12	TNFRSF12A	3.14799e-05	0	TNFSF12 - TNFRSF12A	TWEAK	Secreted Signaling	KEGG: hsa04060
Fibromyocyte	Transitional-ECM-SMC	TNFSF12	TNFRSF12A	4.292e-05	0	TNFSF12 - TNFRSF12A	TWEAK	Secreted Signaling	KEGG: hsa04060
Foam-like	Transitional-ECM-SMC	TNFSF12	TNFRSF12A	2.72774e-05	0	TNFSF12 - TNFRSF12A	TWEAK	Secreted Signaling	KEGG: hsa04060
Foamy_Mac2	Transitional-ECM-SMC	TNFSF12	TNFRSF12A	7.40886e-05	0	TNFSF12 - TNFRSF12A	TWEAK	Secreted Signaling	KEGG: hsa04060
Inflammatory_Mac	Transitional-ECM-SMC	TNFSF12	TNFRSF12A	3.53322e-05	0	TNFSF12 - TNFRSF12A	TWEAK	Secreted Signaling	KEGG: hsa04060
Monocytes	Transitional-ECM-SMC	TNFSF12	TNFRSF12A	8.35831e-05	0	TNFSF12 - TNFRSF12A	TWEAK	Secreted Signaling	KEGG: hsa04060
Monocytes/DC	Transitional-ECM-SMC	TNFSF12	TNFRSF12A	0.000295035	0	TNFSF12 - TNFRSF12A	TWEAK	Secreted Signaling	KEGG: hsa04060
Phagocytosis_Mac	Transitional-ECM-SMC	TNFSF12	TNFRSF12A	0.000106319	0	TNFSF12 - TNFRSF12A	TWEAK	Secreted Signaling	KEGG: hsa04060
SMC3	Transitional-ECM-SMC	TNFSF12	TNFRSF12A	0.000113484	0	TNFSF12 - TNFRSF12A	TWEAK	Secreted Signaling	KEGG: hsa04060
Tissue_resident_Mac	Transitional-ECM-SMC	TNFSF12	TNFRSF12A	3.47096e-05	0	TNFSF12 - TNFRSF12A	TWEAK	Secreted Signaling	KEGG: hsa04060
Transitional-ECM-SMC	Transitional-ECM-SMC	TNFSF12	TNFRSF12A	0.000480284	0	TNFSF12 - TNFRSF12A	TWEAK	Secreted Signaling	KEGG: hsa04060
Foamy_Mac1	Contractile_SMC	SPP1	CD44	0.000269262	0	SPP1 - CD44	SPP1	Secreted Signaling	PMID: 21907263
Foamy_Mac2	Contractile_SMC	SPP1	CD44	8.4983e-05	0	SPP1 - CD44	SPP1	Secreted Signaling	PMID: 21907263
Inflammatory_Mac	Contractile_SMC	SPP1	CD44	5.6004e-06	0	SPP1 - CD44	SPP1	Secreted Signaling	PMID: 21907263
Foamy_Mac1	Fibrochondrocyte	SPP1	CD44	8.29839e-05	0	SPP1 - CD44	SPP1	Secreted Signaling	PMID: 21907263
Foamy_Mac2	Fibrochondrocyte	SPP1	CD44	2.6191e-05	0	SPP1 - CD44	SPP1	Secreted Signaling	PMID: 21907263
Inflammatory_Mac	Fibrochondrocyte	SPP1	CD44	1.72599e-06	0	SPP1 - CD44	SPP1	Secreted Signaling	PMID: 21907263
Foamy_Mac1	Fibromyocyte	SPP1	CD44	0.000113141	0	SPP1 - CD44	SPP1	Secreted Signaling	PMID: 21907263
Foamy_Mac2	Fibromyocyte	SPP1	CD44	3.57091e-05	0	SPP1 - CD44	SPP1	Secreted Signaling	PMID: 21907263
Inflammatory_Mac	Fibromyocyte	SPP1	CD44	2.35324e-06	0	SPP1 - CD44	SPP1	Secreted Signaling	PMID: 21907263
Foamy_Mac1	Foam-like	SPP1	CD44	7.19057e-05	0	SPP1 - CD44	SPP1	Secreted Signaling	PMID: 21907263
Foamy_Mac2	Foam-like	SPP1	CD44	2.26945e-05	0	SPP1 - CD44	SPP1	Secreted Signaling	PMID: 21907263
Inflammatory_Mac	Foam-like	SPP1	CD44	1.49557e-06	0	SPP1 - CD44	SPP1	Secreted Signaling	PMID: 21907263
Foamy_Mac1	Transitional-ECM-SMC	SPP1	CD44	0.000426305	0	SPP1 - CD44	SPP1	Secreted Signaling	PMID: 21907263
Foamy_Mac2	Transitional-ECM-SMC	SPP1	CD44	0.000134548	0	SPP1 - CD44	SPP1	Secreted Signaling	PMID: 21907263
Inflammatory_Mac	Transitional-ECM-SMC	SPP1	CD44	8.86677e-06	0	SPP1 - CD44	SPP1	Secreted Signaling	PMID: 21907263
Foamy_Mac1	Contractile_SMC	SPP1	ITGAV_ITGB1	0.000782648	0	SPP1 - (ITGAV+ITGB1)	SPP1	Secreted Signaling	PMID: 21907263
Foamy_Mac2	Contractile_SMC	SPP1	ITGAV_ITGB1	0.000257673	0	SPP1 - (ITGAV+ITGB1)	SPP1	Secreted Signaling	PMID: 21907263
Inflammatory_Mac	Contractile_SMC	SPP1	ITGAV_ITGB1	1.72617e-05	0	SPP1 - (ITGAV+ITGB1)	SPP1	Secreted Signaling	PMID: 21907263
Foamy_Mac1	Fibrochondrocyte	SPP1	ITGAV_ITGB1	0.000227355	0	SPP1 - (ITGAV+ITGB1)	SPP1	Secreted Signaling	PMID: 21907263
Foamy_Mac2	Fibrochondrocyte	SPP1	ITGAV_ITGB1	7.4571e-05	0	SPP1 - (ITGAV+ITGB1)	SPP1	Secreted Signaling	PMID: 21907263
Inflammatory_Mac	Fibrochondrocyte	SPP1	ITGAV_ITGB1	4.98806e-06	0	SPP1 - (ITGAV+ITGB1)	SPP1	Secreted Signaling	PMID: 21907263
Foamy_Mac1	Fibromyocyte	SPP1	ITGAV_ITGB1	0.000367868	0	SPP1 - (ITGAV+ITGB1)	SPP1	Secreted Signaling	PMID: 21907263
Foamy_Mac2	Fibromyocyte	SPP1	ITGAV_ITGB1	0.000122066	0	SPP1 - (ITGAV+ITGB1)	SPP1	Secreted Signaling	PMID: 21907263
Inflammatory_Mac	Fibromyocyte	SPP1	ITGAV_ITGB1	8.20313e-06	0	SPP1 - (ITGAV+ITGB1)	SPP1	Secreted Signaling	PMID: 21907263
Foamy_Mac1	Foam-like	SPP1	ITGAV_ITGB1	0.000197004	0	SPP1 - (ITGAV+ITGB1)	SPP1	Secreted Signaling	PMID: 21907263
Foamy_Mac2	Foam-like	SPP1	ITGAV_ITGB1	6.46159e-05	0	SPP1 - (ITGAV+ITGB1)	SPP1	Secreted Signaling	PMID: 21907263
Inflammatory_Mac	Foam-like	SPP1	ITGAV_ITGB1	4.32217e-06	0	SPP1 - (ITGAV+ITGB1)	SPP1	Secreted Signaling	PMID: 21907263
Foamy_Mac1	Transitional-ECM-SMC	SPP1	ITGAV_ITGB1	0.00126975	0	SPP1 - (ITGAV+ITGB1)	SPP1	Secreted Signaling	PMID: 21907263
Foamy_Mac2	Transitional-ECM-SMC	SPP1	ITGAV_ITGB1	0.000418725	0	SPP1 - (ITGAV+ITGB1)	SPP1	Secreted Signaling	PMID: 21907263
Inflammatory_Mac	Transitional-ECM-SMC	SPP1	ITGAV_ITGB1	2.8069e-05	0	SPP1 - (ITGAV+ITGB1)	SPP1	Secreted Signaling	PMID: 21907263
Foamy_Mac1	Contractile_SMC	SPP1	ITGAV_ITGB5	0.000269262	0	SPP1 - (ITGAV+ITGB5)	SPP1	Secreted Signaling	PMID: 21907263
Foamy_Mac2	Contractile_SMC	SPP1	ITGAV_ITGB5	8.4983e-05	0	SPP1 - (ITGAV+ITGB5)	SPP1	Secreted Signaling	PMID: 21907263
Inflammatory_Mac	Contractile_SMC	SPP1	ITGAV_ITGB5	5.6004e-06	0	SPP1 - (ITGAV+ITGB5)	SPP1	Secreted Signaling	PMID: 21907263
Foamy_Mac1	Fibrochondrocyte	SPP1	ITGAV_ITGB5	8.29839e-05	0	SPP1 - (ITGAV+ITGB5)	SPP1	Secreted Signaling	PMID: 21907263
Foamy_Mac2	Fibrochondrocyte	SPP1	ITGAV_ITGB5	2.6191e-05	0	SPP1 - (ITGAV+ITGB5)	SPP1	Secreted Signaling	PMID: 21907263
Inflammatory_Mac	Fibrochondrocyte	SPP1	ITGAV_ITGB5	1.72599e-06	0	SPP1 - (ITGAV+ITGB5)	SPP1	Secreted Signaling	PMID: 21907263
Foamy_Mac1	Fibromyocyte	SPP1	ITGAV_ITGB5	0.000208585	0	SPP1 - (ITGAV+ITGB5)	SPP1	Secreted Signaling	PMID: 21907263
Foamy_Mac2	Fibromyocyte	SPP1	ITGAV_ITGB5	6.70597e-05	0	SPP1 - (ITGAV+ITGB5)	SPP1	Secreted Signaling	PMID: 21907263
Inflammatory_Mac	Fibromyocyte	SPP1	ITGAV_ITGB5	4.45055e-06	0	SPP1 - (ITGAV+ITGB5)	SPP1	Secreted Signaling	PMID: 21907263
Foamy_Mac1	Foam-like	SPP1	ITGAV_ITGB5	7.19057e-05	0	SPP1 - (ITGAV+ITGB5)	SPP1	Secreted Signaling	PMID: 21907263
Foamy_Mac2	Foam-like	SPP1	ITGAV_ITGB5	2.26945e-05	0	SPP1 - (ITGAV+ITGB5)	SPP1	Secreted Signaling	PMID: 21907263
Inflammatory_Mac	Foam-like	SPP1	ITGAV_ITGB5	1.49557e-06	0	SPP1 - (ITGAV+ITGB5)	SPP1	Secreted Signaling	PMID: 21907263
Foamy_Mac1	Transitional-ECM-SMC	SPP1	ITGAV_ITGB5	0.000426305	0	SPP1 - (ITGAV+ITGB5)	SPP1	Secreted Signaling	PMID: 21907263
Foamy_Mac2	Transitional-ECM-SMC	SPP1	ITGAV_ITGB5	0.000134548	0	SPP1 - (ITGAV+ITGB5)	SPP1	Secreted Signaling	PMID: 21907263
Inflammatory_Mac	Transitional-ECM-SMC	SPP1	ITGAV_ITGB5	8.86677e-06	0	SPP1 - (ITGAV+ITGB5)	SPP1	Secreted Signaling	PMID: 21907263
Foamy_Mac1	Contractile_SMC	SPP1	ITGA8_ITGB1	0.00199994	0	SPP1 - (ITGA8+ITGB1)	SPP1	Secreted Signaling	PMID: 21907263
Foamy_Mac2	Contractile_SMC	SPP1	ITGA8_ITGB1	0.00073348	0	SPP1 - (ITGA8+ITGB1)	SPP1	Secreted Signaling	PMID: 21907263
Inflammatory_Mac	Contractile_SMC	SPP1	ITGA8_ITGB1	5.14839e-05	0	SPP1 - (ITGA8+ITGB1)	SPP1	Secreted Signaling	PMID: 21907263
Foamy_Mac1	Fibrochondrocyte	SPP1	ITGA8_ITGB1	0.000227355	0	SPP1 - (ITGA8+ITGB1)	SPP1	Secreted Signaling	PMID: 21907263
Foamy_Mac2	Fibrochondrocyte	SPP1	ITGA8_ITGB1	7.4571e-05	0	SPP1 - (ITGA8+ITGB1)	SPP1	Secreted Signaling	PMID: 21907263
Inflammatory_Mac	Fibrochondrocyte	SPP1	ITGA8_ITGB1	4.98806e-06	0	SPP1 - (ITGA8+ITGB1)	SPP1	Secreted Signaling	PMID: 21907263
Foamy_Mac1	Fibromyocyte	SPP1	ITGA8_ITGB1	0.000836649	0	SPP1 - (ITGA8+ITGB1)	SPP1	Secreted Signaling	PMID: 21907263
Foamy_Mac2	Fibromyocyte	SPP1	ITGA8_ITGB1	0.000306588	0	SPP1 - (ITGA8+ITGB1)	SPP1	Secreted Signaling	PMID: 21907263
Inflammatory_Mac	Fibromyocyte	SPP1	ITGA8_ITGB1	2.15115e-05	0	SPP1 - (ITGA8+ITGB1)	SPP1	Secreted Signaling	PMID: 21907263
Foamy_Mac1	Foam-like	SPP1	ITGA8_ITGB1	0.000197004	0	SPP1 - (ITGA8+ITGB1)	SPP1	Secreted Signaling	PMID: 21907263
Foamy_Mac2	Foam-like	SPP1	ITGA8_ITGB1	6.46159e-05	0	SPP1 - (ITGA8+ITGB1)	SPP1	Secreted Signaling	PMID: 21907263
Inflammatory_Mac	Foam-like	SPP1	ITGA8_ITGB1	4.32217e-06	0	SPP1 - (ITGA8+ITGB1)	SPP1	Secreted Signaling	PMID: 21907263
Foamy_Mac1	Transitional-ECM-SMC	SPP1	ITGA8_ITGB1	0.00283928	0	SPP1 - (ITGA8+ITGB1)	SPP1	Secreted Signaling	PMID: 21907263
Foamy_Mac2	Transitional-ECM-SMC	SPP1	ITGA8_ITGB1	0.00102155	0	SPP1 - (ITGA8+ITGB1)	SPP1	Secreted Signaling	PMID: 21907263
Inflammatory_Mac	Transitional-ECM-SMC	SPP1	ITGA8_ITGB1	7.1074e-05	0	SPP1 - (ITGA8+ITGB1)	SPP1	Secreted Signaling	PMID: 21907263
Monocytes	Contractile_SMC	RETN	CAP1	6.04681e-05	0	RETN - CAP1	RESISTIN	Secreted Signaling	PMID: 30809105
Monocytes	Fibrochondrocyte	RETN	CAP1	1.22181e-05	0	RETN - CAP1	RESISTIN	Secreted Signaling	PMID: 30809105
Monocytes	Fibromyocyte	RETN	CAP1	1.98917e-05	0	RETN - CAP1	RESISTIN	Secreted Signaling	PMID: 30809105
Monocytes	Foam-like	RETN	CAP1	1.0587e-05	0	RETN - CAP1	RESISTIN	Secreted Signaling	PMID: 30809105
Monocytes	Transitional-ECM-SMC	RETN	CAP1	7.495e-05	0	RETN - CAP1	RESISTIN	Secreted Signaling	PMID: 30809105
cDC	Contractile_SMC	NAMPT	INSR	6.35359e-05	0	NAMPT - INSR	VISFATIN	Secreted Signaling	PMID: 28490838
Foamy_Mac1	Contractile_SMC	NAMPT	INSR	6.94503e-05	0	NAMPT - INSR	VISFATIN	Secreted Signaling	PMID: 28490838
Foamy_Mac2	Contractile_SMC	NAMPT	INSR	7.19833e-05	0	NAMPT - INSR	VISFATIN	Secreted Signaling	PMID: 28490838
Inflammatory_Mac	Contractile_SMC	NAMPT	INSR	4.57593e-05	0	NAMPT - INSR	VISFATIN	Secreted Signaling	PMID: 28490838
Monocytes	Contractile_SMC	NAMPT	INSR	0.000149009	0	NAMPT - INSR	VISFATIN	Secreted Signaling	PMID: 28490838
Monocytes/DC	Contractile_SMC	NAMPT	INSR	0.000101514	0	NAMPT - INSR	VISFATIN	Secreted Signaling	PMID: 28490838
NAMPT_Neutrophils	Contractile_SMC	NAMPT	INSR	1.55506e-05	0	NAMPT - INSR	VISFATIN	Secreted Signaling	PMID: 28490838
Phagocytosis_Mac	Contractile_SMC	NAMPT	INSR	4.26825e-05	0	NAMPT - INSR	VISFATIN	Secreted Signaling	PMID: 28490838
Tissue_resident_Mac	Contractile_SMC	NAMPT	INSR	4.25849e-05	0	NAMPT - INSR	VISFATIN	Secreted Signaling	PMID: 28490838
Contractile_SMC	Contractile_SMC	ANGPTL1	ITGA1_ITGB1	4.99031e-05	0	ANGPTL1 - (ITGA1+ITGB1)	ANGPTL	Secreted Signaling	PMID: 24478758
Contractile_SMC	Fibrochondrocyte	ANGPTL1	ITGA1_ITGB1	1.44203e-05	0	ANGPTL1 - (ITGA1+ITGB1)	ANGPTL	Secreted Signaling	PMID: 24478758
Contractile_SMC	Fibromyocyte	ANGPTL1	ITGA1_ITGB1	4.47247e-05	0	ANGPTL1 - (ITGA1+ITGB1)	ANGPTL	Secreted Signaling	PMID: 24478758
Contractile_SMC	Foam-like	ANGPTL1	ITGA1_ITGB1	1.24952e-05	0	ANGPTL1 - (ITGA1+ITGB1)	ANGPTL	Secreted Signaling	PMID: 24478758
Contractile_SMC	Transitional-ECM-SMC	ANGPTL1	ITGA1_ITGB1	8.11466e-05	0	ANGPTL1 - (ITGA1+ITGB1)	ANGPTL	Secreted Signaling	PMID: 24478758
Fibrochondrocyte	Contractile_SMC	MDK	SDC2	1.49313e-05	0	MDK - SDC2	MK	Secreted Signaling	PMID: 28356350
Foam-like	Contractile_SMC	MDK	SDC2	1.2938e-05	0	MDK - SDC2	MK	Secreted Signaling	PMID: 28356350
Fibrochondrocyte	Fibrochondrocyte	MDK	SDC2	5.49489e-06	0	MDK - SDC2	MK	Secreted Signaling	PMID: 28356350
Foam-like	Fibrochondrocyte	MDK	SDC2	4.76133e-06	0	MDK - SDC2	MK	Secreted Signaling	PMID: 28356350
Fibrochondrocyte	Fibromyocyte	MDK	SDC2	7.4918e-06	0	MDK - SDC2	MK	Secreted Signaling	PMID: 28356350
Foam-like	Fibromyocyte	MDK	SDC2	6.49166e-06	0	MDK - SDC2	MK	Secreted Signaling	PMID: 28356350
Fibrochondrocyte	Foam-like	MDK	SDC2	1.33251e-06	0	MDK - SDC2	MK	Secreted Signaling	PMID: 28356350
Foam-like	Foam-like	MDK	SDC2	1.15462e-06	0	MDK - SDC2	MK	Secreted Signaling	PMID: 28356350
Fibrochondrocyte	Transitional-ECM-SMC	MDK	SDC2	2.36399e-05	0	MDK - SDC2	MK	Secreted Signaling	PMID: 28356350
Foam-like	Transitional-ECM-SMC	MDK	SDC2	2.0484e-05	0	MDK - SDC2	MK	Secreted Signaling	PMID: 28356350
Fibrochondrocyte	Contractile_SMC	MDK	SDC4	4.98978e-06	0	MDK - SDC4	MK	Secreted Signaling	PMID: 28356350
Foam-like	Contractile_SMC	MDK	SDC4	4.32366e-06	0	MDK - SDC4	MK	Secreted Signaling	PMID: 28356350
Fibrochondrocyte	Fibromyocyte	MDK	SDC4	2.09666e-06	0	MDK - SDC4	MK	Secreted Signaling	PMID: 28356350
Foam-like	Fibromyocyte	MDK	SDC4	1.81676e-06	0	MDK - SDC4	MK	Secreted Signaling	PMID: 28356350
Fibrochondrocyte	Contractile_SMC	MDK	LRP1	4.98978e-06	0	MDK - LRP1	MK	Secreted Signaling	PMID: 28356350
Foam-like	Contractile_SMC	MDK	LRP1	4.32366e-06	0	MDK - LRP1	MK	Secreted Signaling	PMID: 28356350
Fibrochondrocyte	Fibrochondrocyte	MDK	LRP1	5.49489e-06	0	MDK - LRP1	MK	Secreted Signaling	PMID: 28356350
Foam-like	Fibrochondrocyte	MDK	LRP1	4.76133e-06	0	MDK - LRP1	MK	Secreted Signaling	PMID: 28356350
Fibrochondrocyte	Fibromyocyte	MDK	LRP1	8.35474e-06	0	MDK - LRP1	MK	Secreted Signaling	PMID: 28356350
Foam-like	Fibromyocyte	MDK	LRP1	7.2394e-06	0	MDK - LRP1	MK	Secreted Signaling	PMID: 28356350
Fibrochondrocyte	Foam-like	MDK	LRP1	1.33251e-06	0	MDK - LRP1	MK	Secreted Signaling	PMID: 28356350
Foam-like	Foam-like	MDK	LRP1	1.15462e-06	0	MDK - LRP1	MK	Secreted Signaling	PMID: 28356350
Fibrochondrocyte	Transitional-ECM-SMC	MDK	LRP1	2.82284e-05	0	MDK - LRP1	MK	Secreted Signaling	PMID: 28356350
Foam-like	Transitional-ECM-SMC	MDK	LRP1	2.446e-05	0	MDK - LRP1	MK	Secreted Signaling	PMID: 28356350
Fibrochondrocyte	Contractile_SMC	MDK	NCL	3.05853e-05	0	MDK - NCL	MK	Secreted Signaling	PMID: 28356350
Foam-like	Contractile_SMC	MDK	NCL	2.65023e-05	0	MDK - NCL	MK	Secreted Signaling	PMID: 28356350
Fibrochondrocyte	Fibrochondrocyte	MDK	NCL	5.49489e-06	0	MDK - NCL	MK	Secreted Signaling	PMID: 28356350
Foam-like	Fibrochondrocyte	MDK	NCL	4.76133e-06	0	MDK - NCL	MK	Secreted Signaling	PMID: 28356350
Fibrochondrocyte	Fibromyocyte	MDK	NCL	7.4918e-06	0	MDK - NCL	MK	Secreted Signaling	PMID: 28356350
Foam-like	Fibromyocyte	MDK	NCL	6.49166e-06	0	MDK - NCL	MK	Secreted Signaling	PMID: 28356350
Fibrochondrocyte	Foam-like	MDK	NCL	6.08176e-06	0	MDK - NCL	MK	Secreted Signaling	PMID: 28356350
Foam-like	Foam-like	MDK	NCL	5.26986e-06	0	MDK - NCL	MK	Secreted Signaling	PMID: 28356350
Fibrochondrocyte	Transitional-ECM-SMC	MDK	NCL	2.82284e-05	0	MDK - NCL	MK	Secreted Signaling	PMID: 28356350
Foam-like	Transitional-ECM-SMC	MDK	NCL	2.446e-05	0	MDK - NCL	MK	Secreted Signaling	PMID: 28356350
Fibrochondrocyte	Contractile_SMC	PTN	SDC2	1.49313e-05	0	PTN - SDC2	PTN	Secreted Signaling	PMID: 28356350; PMID: 25620911
Fibromyocyte	Contractile_SMC	PTN	SDC2	2.03576e-05	0	PTN - SDC2	PTN	Secreted Signaling	PMID: 28356350; PMID: 25620911
Foam-like	Contractile_SMC	PTN	SDC2	4.59302e-05	0	PTN - SDC2	PTN	Secreted Signaling	PMID: 28356350; PMID: 25620911
SMC3	Contractile_SMC	PTN	SDC2	1.81243e-05	0	PTN - SDC2	PTN	Secreted Signaling	PMID: 28356350; PMID: 25620911
Transitional-ECM-SMC	Contractile_SMC	PTN	SDC2	7.67054e-05	0	PTN - SDC2	PTN	Secreted Signaling	PMID: 28356350; PMID: 25620911
Fibrochondrocyte	Fibrochondrocyte	PTN	SDC2	5.49489e-06	0	PTN - SDC2	PTN	Secreted Signaling	PMID: 28356350; PMID: 25620911
Fibromyocyte	Fibrochondrocyte	PTN	SDC2	7.4918e-06	0	PTN - SDC2	PTN	Secreted Signaling	PMID: 28356350; PMID: 25620911
Foam-like	Fibrochondrocyte	PTN	SDC2	1.68709e-05	0	PTN - SDC2	PTN	Secreted Signaling	PMID: 28356350; PMID: 25620911
SMC3	Fibrochondrocyte	PTN	SDC2	6.66994e-06	0	PTN - SDC2	PTN	Secreted Signaling	PMID: 28356350; PMID: 25620911
Transitional-ECM-SMC	Fibrochondrocyte	PTN	SDC2	2.82284e-05	0	PTN - SDC2	PTN	Secreted Signaling	PMID: 28356350; PMID: 25620911
Fibrochondrocyte	Fibromyocyte	PTN	SDC2	7.4918e-06	0	PTN - SDC2	PTN	Secreted Signaling	PMID: 28356350; PMID: 25620911
Fibromyocyte	Fibromyocyte	PTN	SDC2	1.02144e-05	0	PTN - SDC2	PTN	Secreted Signaling	PMID: 28356350; PMID: 25620911
Foam-like	Fibromyocyte	PTN	SDC2	2.30019e-05	0	PTN - SDC2	PTN	Secreted Signaling	PMID: 28356350; PMID: 25620911
SMC3	Fibromyocyte	PTN	SDC2	9.09388e-06	0	PTN - SDC2	PTN	Secreted Signaling	PMID: 28356350; PMID: 25620911
Transitional-ECM-SMC	Fibromyocyte	PTN	SDC2	3.84869e-05	0	PTN - SDC2	PTN	Secreted Signaling	PMID: 28356350; PMID: 25620911
Fibrochondrocyte	Foam-like	PTN	SDC2	1.33251e-06	0	PTN - SDC2	PTN	Secreted Signaling	PMID: 28356350; PMID: 25620911
Fibromyocyte	Foam-like	PTN	SDC2	1.81676e-06	0	PTN - SDC2	PTN	Secreted Signaling	PMID: 28356350; PMID: 25620911
Foam-like	Foam-like	PTN	SDC2	4.1257e-06	0	PTN - SDC2	PTN	Secreted Signaling	PMID: 28356350; PMID: 25620911
SMC3	Foam-like	PTN	SDC2	1.61746e-06	0	PTN - SDC2	PTN	Secreted Signaling	PMID: 28356350; PMID: 25620911
Transitional-ECM-SMC	Foam-like	PTN	SDC2	6.84538e-06	0	PTN - SDC2	PTN	Secreted Signaling	PMID: 28356350; PMID: 25620911
Fibrochondrocyte	Transitional-ECM-SMC	PTN	SDC2	2.36399e-05	0	PTN - SDC2	PTN	Secreted Signaling	PMID: 28356350; PMID: 25620911
Fibromyocyte	Transitional-ECM-SMC	PTN	SDC2	3.22309e-05	0	PTN - SDC2	PTN	Secreted Signaling	PMID: 28356350; PMID: 25620911
Foam-like	Transitional-ECM-SMC	PTN	SDC2	7.27184e-05	0	PTN - SDC2	PTN	Secreted Signaling	PMID: 28356350; PMID: 25620911
SMC3	Transitional-ECM-SMC	PTN	SDC2	2.86951e-05	0	PTN - SDC2	PTN	Secreted Signaling	PMID: 28356350; PMID: 25620911
Transitional-ECM-SMC	Transitional-ECM-SMC	PTN	SDC2	0.000121443	0	PTN - SDC2	PTN	Secreted Signaling	PMID: 28356350; PMID: 25620911
Fibrochondrocyte	Contractile_SMC	PTN	SDC4	4.98978e-06	0	PTN - SDC4	PTN	Secreted Signaling	PMID: 28356350; PMID: 25620911
Fibromyocyte	Contractile_SMC	PTN	SDC4	6.80313e-06	0	PTN - SDC4	PTN	Secreted Signaling	PMID: 28356350; PMID: 25620911
Foam-like	Contractile_SMC	PTN	SDC4	1.54493e-05	0	PTN - SDC4	PTN	Secreted Signaling	PMID: 28356350; PMID: 25620911
SMC3	Contractile_SMC	PTN	SDC4	6.05682e-06	0	PTN - SDC4	PTN	Secreted Signaling	PMID: 28356350; PMID: 25620911
Transitional-ECM-SMC	Contractile_SMC	PTN	SDC4	2.56336e-05	0	PTN - SDC4	PTN	Secreted Signaling	PMID: 28356350; PMID: 25620911
Fibrochondrocyte	Fibromyocyte	PTN	SDC4	2.09666e-06	0	PTN - SDC4	PTN	Secreted Signaling	PMID: 28356350; PMID: 25620911
Fibromyocyte	Fibromyocyte	PTN	SDC4	2.85861e-06	0	PTN - SDC4	PTN	Secreted Signaling	PMID: 28356350; PMID: 25620911
Foam-like	Fibromyocyte	PTN	SDC4	6.49166e-06	0	PTN - SDC4	PTN	Secreted Signaling	PMID: 28356350; PMID: 25620911
SMC3	Fibromyocyte	PTN	SDC4	2.54502e-06	0	PTN - SDC4	PTN	Secreted Signaling	PMID: 28356350; PMID: 25620911
Transitional-ECM-SMC	Fibromyocyte	PTN	SDC4	1.0771e-05	0	PTN - SDC4	PTN	Secreted Signaling	PMID: 28356350; PMID: 25620911
Fibrochondrocyte	Contractile_SMC	PTN	NCL	3.05853e-05	0	PTN - NCL	PTN	Secreted Signaling	PMID: 28356350; PMID: 25620911
Fibromyocyte	Contractile_SMC	PTN	NCL	4.17004e-05	0	PTN - NCL	PTN	Secreted Signaling	PMID: 28356350; PMID: 25620911
Foam-like	Contractile_SMC	PTN	NCL	9.31315e-05	0	PTN - NCL	PTN	Secreted Signaling	PMID: 28356350; PMID: 25620911
SMC3	Contractile_SMC	PTN	NCL	3.71258e-05	0	PTN - NCL	PTN	Secreted Signaling	PMID: 28356350; PMID: 25620911
Transitional-ECM-SMC	Contractile_SMC	PTN	NCL	0.000157123	0	PTN - NCL	PTN	Secreted Signaling	PMID: 28356350; PMID: 25620911
Fibrochondrocyte	Fibrochondrocyte	PTN	NCL	5.49489e-06	0	PTN - NCL	PTN	Secreted Signaling	PMID: 28356350; PMID: 25620911
Fibromyocyte	Fibrochondrocyte	PTN	NCL	7.4918e-06	0	PTN - NCL	PTN	Secreted Signaling	PMID: 28356350; PMID: 25620911
Foam-like	Fibrochondrocyte	PTN	NCL	1.68709e-05	0	PTN - NCL	PTN	Secreted Signaling	PMID: 28356350; PMID: 25620911
SMC3	Fibrochondrocyte	PTN	NCL	6.66994e-06	0	PTN - NCL	PTN	Secreted Signaling	PMID: 28356350; PMID: 25620911
Transitional-ECM-SMC	Fibrochondrocyte	PTN	NCL	2.82284e-05	0	PTN - NCL	PTN	Secreted Signaling	PMID: 28356350; PMID: 25620911
Fibrochondrocyte	Fibromyocyte	PTN	NCL	7.4918e-06	0	PTN - NCL	PTN	Secreted Signaling	PMID: 28356350; PMID: 25620911
Fibromyocyte	Fibromyocyte	PTN	NCL	1.02144e-05	0	PTN - NCL	PTN	Secreted Signaling	PMID: 28356350; PMID: 25620911
Foam-like	Fibromyocyte	PTN	NCL	2.30019e-05	0	PTN - NCL	PTN	Secreted Signaling	PMID: 28356350; PMID: 25620911
SMC3	Fibromyocyte	PTN	NCL	9.09388e-06	0	PTN - NCL	PTN	Secreted Signaling	PMID: 28356350; PMID: 25620911
Transitional-ECM-SMC	Fibromyocyte	PTN	NCL	3.84869e-05	0	PTN - NCL	PTN	Secreted Signaling	PMID: 28356350; PMID: 25620911
Fibrochondrocyte	Foam-like	PTN	NCL	6.08176e-06	0	PTN - NCL	PTN	Secreted Signaling	PMID: 28356350; PMID: 25620911
Fibromyocyte	Foam-like	PTN	NCL	8.29194e-06	0	PTN - NCL	PTN	Secreted Signaling	PMID: 28356350; PMID: 25620911
Foam-like	Foam-like	PTN	NCL	1.86127e-05	0	PTN - NCL	PTN	Secreted Signaling	PMID: 28356350; PMID: 25620911
SMC3	Foam-like	PTN	NCL	7.38231e-06	0	PTN - NCL	PTN	Secreted Signaling	PMID: 28356350; PMID: 25620911
Transitional-ECM-SMC	Foam-like	PTN	NCL	3.12433e-05	0	PTN - NCL	PTN	Secreted Signaling	PMID: 28356350; PMID: 25620911
Fibrochondrocyte	Transitional-ECM-SMC	PTN	NCL	2.82284e-05	0	PTN - NCL	PTN	Secreted Signaling	PMID: 28356350; PMID: 25620911
Fibromyocyte	Transitional-ECM-SMC	PTN	NCL	3.84869e-05	0	PTN - NCL	PTN	Secreted Signaling	PMID: 28356350; PMID: 25620911
Foam-like	Transitional-ECM-SMC	PTN	NCL	8.66691e-05	0	PTN - NCL	PTN	Secreted Signaling	PMID: 28356350; PMID: 25620911
SMC3	Transitional-ECM-SMC	PTN	NCL	3.42649e-05	0	PTN - NCL	PTN	Secreted Signaling	PMID: 28356350; PMID: 25620911
Transitional-ECM-SMC	Transitional-ECM-SMC	PTN	NCL	0.000145015	0	PTN - NCL	PTN	Secreted Signaling	PMID: 28356350; PMID: 25620911
Fibrochondrocyte	Contractile_SMC	POSTN	ITGAV_ITGB5	9.96688e-06	0	POSTN - (ITGAV+ITGB5)	PERIOSTIN	Secreted Signaling	PMID: 26721738
Fibromyocyte	Contractile_SMC	POSTN	ITGAV_ITGB5	1.07747e-05	0	POSTN - (ITGAV+ITGB5)	PERIOSTIN	Secreted Signaling	PMID: 26721738
Foam-like	Contractile_SMC	POSTN	ITGAV_ITGB5	8.63632e-06	0	POSTN - (ITGAV+ITGB5)	PERIOSTIN	Secreted Signaling	PMID: 26721738
Fibrochondrocyte	Fibrochondrocyte	POSTN	ITGAV_ITGB5	3.0717e-06	0	POSTN - (ITGAV+ITGB5)	PERIOSTIN	Secreted Signaling	PMID: 26721738
Fibromyocyte	Fibrochondrocyte	POSTN	ITGAV_ITGB5	3.32065e-06	0	POSTN - (ITGAV+ITGB5)	PERIOSTIN	Secreted Signaling	PMID: 26721738
Foam-like	Fibrochondrocyte	POSTN	ITGAV_ITGB5	2.66163e-06	0	POSTN - (ITGAV+ITGB5)	PERIOSTIN	Secreted Signaling	PMID: 26721738
Fibrochondrocyte	Fibromyocyte	POSTN	ITGAV_ITGB5	7.91157e-06	0	POSTN - (ITGAV+ITGB5)	PERIOSTIN	Secreted Signaling	PMID: 26721738
Fibromyocyte	Fibromyocyte	POSTN	ITGAV_ITGB5	8.55681e-06	0	POSTN - (ITGAV+ITGB5)	PERIOSTIN	Secreted Signaling	PMID: 26721738
Foam-like	Fibromyocyte	POSTN	ITGAV_ITGB5	6.85539e-06	0	POSTN - (ITGAV+ITGB5)	PERIOSTIN	Secreted Signaling	PMID: 26721738
Fibrochondrocyte	Foam-like	POSTN	ITGAV_ITGB5	2.66163e-06	0	POSTN - (ITGAV+ITGB5)	PERIOSTIN	Secreted Signaling	PMID: 26721738
Fibromyocyte	Foam-like	POSTN	ITGAV_ITGB5	2.87735e-06	0	POSTN - (ITGAV+ITGB5)	PERIOSTIN	Secreted Signaling	PMID: 26721738
Foam-like	Foam-like	POSTN	ITGAV_ITGB5	2.30631e-06	0	POSTN - (ITGAV+ITGB5)	PERIOSTIN	Secreted Signaling	PMID: 26721738
Fibrochondrocyte	Transitional-ECM-SMC	POSTN	ITGAV_ITGB5	1.57799e-05	0	POSTN - (ITGAV+ITGB5)	PERIOSTIN	Secreted Signaling	PMID: 26721738
Fibromyocyte	Transitional-ECM-SMC	POSTN	ITGAV_ITGB5	1.70589e-05	0	POSTN - (ITGAV+ITGB5)	PERIOSTIN	Secreted Signaling	PMID: 26721738
Foam-like	Transitional-ECM-SMC	POSTN	ITGAV_ITGB5	1.36734e-05	0	POSTN - (ITGAV+ITGB5)	PERIOSTIN	Secreted Signaling	PMID: 26721738
Contractile_SMC	Contractile_SMC	GAS6	AXL	0.000104377	0	GAS6 - AXL	GAS	Secreted Signaling	PMID: 27801848
Fibrochondrocyte	Contractile_SMC	GAS6	AXL	3.34603e-05	0	GAS6 - AXL	GAS	Secreted Signaling	PMID: 27801848
Fibromyocyte	Contractile_SMC	GAS6	AXL	6.12986e-05	0	GAS6 - AXL	GAS	Secreted Signaling	PMID: 27801848
SMC3	Contractile_SMC	GAS6	AXL	4.55589e-05	0	GAS6 - AXL	GAS	Secreted Signaling	PMID: 27801848
Transitional-ECM-SMC	Contractile_SMC	GAS6	AXL	0.000238375	0	GAS6 - AXL	GAS	Secreted Signaling	PMID: 27801848
Contractile_SMC	Fibrochondrocyte	GAS6	AXL	3.21681e-05	0	GAS6 - AXL	GAS	Secreted Signaling	PMID: 27801848
Fibrochondrocyte	Fibrochondrocyte	GAS6	AXL	1.03122e-05	0	GAS6 - AXL	GAS	Secreted Signaling	PMID: 27801848
Fibromyocyte	Fibrochondrocyte	GAS6	AXL	1.88917e-05	0	GAS6 - AXL	GAS	Secreted Signaling	PMID: 27801848
SMC3	Fibrochondrocyte	GAS6	AXL	1.40408e-05	0	GAS6 - AXL	GAS	Secreted Signaling	PMID: 27801848
Transitional-ECM-SMC	Fibrochondrocyte	GAS6	AXL	7.34649e-05	0	GAS6 - AXL	GAS	Secreted Signaling	PMID: 27801848
Contractile_SMC	Fibromyocyte	GAS6	AXL	4.38584e-05	0	GAS6 - AXL	GAS	Secreted Signaling	PMID: 27801848
Fibrochondrocyte	Fibromyocyte	GAS6	AXL	1.40597e-05	0	GAS6 - AXL	GAS	Secreted Signaling	PMID: 27801848
Fibromyocyte	Fibromyocyte	GAS6	AXL	2.57571e-05	0	GAS6 - AXL	GAS	Secreted Signaling	PMID: 27801848
SMC3	Fibromyocyte	GAS6	AXL	1.91434e-05	0	GAS6 - AXL	GAS	Secreted Signaling	PMID: 27801848
Transitional-ECM-SMC	Fibromyocyte	GAS6	AXL	0.000100163	0	GAS6 - AXL	GAS	Secreted Signaling	PMID: 27801848
Contractile_SMC	Foam-like	GAS6	AXL	2.78737e-05	0	GAS6 - AXL	GAS	Secreted Signaling	PMID: 27801848
Fibrochondrocyte	Foam-like	GAS6	AXL	8.93551e-06	0	GAS6 - AXL	GAS	Secreted Signaling	PMID: 27801848
Fibromyocyte	Foam-like	GAS6	AXL	1.63697e-05	0	GAS6 - AXL	GAS	Secreted Signaling	PMID: 27801848
SMC3	Foam-like	GAS6	AXL	1.21664e-05	0	GAS6 - AXL	GAS	Secreted Signaling	PMID: 27801848
Transitional-ECM-SMC	Foam-like	GAS6	AXL	6.36575e-05	0	GAS6 - AXL	GAS	Secreted Signaling	PMID: 27801848
Contractile_SMC	Transitional-ECM-SMC	GAS6	AXL	0.000165254	0	GAS6 - AXL	GAS	Secreted Signaling	PMID: 27801848
Fibrochondrocyte	Transitional-ECM-SMC	GAS6	AXL	5.29757e-05	0	GAS6 - AXL	GAS	Secreted Signaling	PMID: 27801848
Fibromyocyte	Transitional-ECM-SMC	GAS6	AXL	9.70503e-05	0	GAS6 - AXL	GAS	Secreted Signaling	PMID: 27801848
SMC3	Transitional-ECM-SMC	GAS6	AXL	7.21306e-05	0	GAS6 - AXL	GAS	Secreted Signaling	PMID: 27801848
Transitional-ECM-SMC	Transitional-ECM-SMC	GAS6	AXL	0.000377404	0	GAS6 - AXL	GAS	Secreted Signaling	PMID: 27801848
cDC	Contractile_SMC	GRN	SORT1	4.68421e-05	0	GRN - SORT1	GRN	Secreted Signaling	PMID: 29555433
Contractile_SMC	Contractile_SMC	GRN	SORT1	1.61906e-05	0	GRN - SORT1	GRN	Secreted Signaling	PMID: 29555433
Fibrochondrocyte	Contractile_SMC	GRN	SORT1	4.98978e-06	0	GRN - SORT1	GRN	Secreted Signaling	PMID: 29555433
Fibromyocyte	Contractile_SMC	GRN	SORT1	6.80313e-06	0	GRN - SORT1	GRN	Secreted Signaling	PMID: 29555433
Foam-like	Contractile_SMC	GRN	SORT1	4.32366e-06	0	GRN - SORT1	GRN	Secreted Signaling	PMID: 29555433
Foamy_Mac1	Contractile_SMC	GRN	SORT1	6.94503e-05	0	GRN - SORT1	GRN	Secreted Signaling	PMID: 29555433
Foamy_Mac2	Contractile_SMC	GRN	SORT1	9.50765e-05	0	GRN - SORT1	GRN	Secreted Signaling	PMID: 29555433
Inflammatory_Mac	Contractile_SMC	GRN	SORT1	3.43282e-05	0	GRN - SORT1	GRN	Secreted Signaling	PMID: 29555433
Monocytes	Contractile_SMC	GRN	SORT1	8.54105e-05	0	GRN - SORT1	GRN	Secreted Signaling	PMID: 29555433
Monocytes/DC	Contractile_SMC	GRN	SORT1	0.000127484	0	GRN - SORT1	GRN	Secreted Signaling	PMID: 29555433
Phagocytosis_Mac	Contractile_SMC	GRN	SORT1	3.65818e-05	0	GRN - SORT1	GRN	Secreted Signaling	PMID: 29555433
SMC3	Contractile_SMC	GRN	SORT1	6.05682e-06	0	GRN - SORT1	GRN	Secreted Signaling	PMID: 29555433
Tissue_resident_Mac	Contractile_SMC	GRN	SORT1	4.25849e-05	0	GRN - SORT1	GRN	Secreted Signaling	PMID: 29555433
Transitional-ECM-SMC	Contractile_SMC	GRN	SORT1	2.56336e-05	0	GRN - SORT1	GRN	Secreted Signaling	PMID: 29555433
cDC	Fibromyocyte	GRN	SORT1	1.96826e-05	0	GRN - SORT1	GRN	Secreted Signaling	PMID: 29555433
Contractile_SMC	Fibromyocyte	GRN	SORT1	6.80313e-06	0	GRN - SORT1	GRN	Secreted Signaling	PMID: 29555433
Fibrochondrocyte	Fibromyocyte	GRN	SORT1	2.09666e-06	0	GRN - SORT1	GRN	Secreted Signaling	PMID: 29555433
Fibromyocyte	Fibromyocyte	GRN	SORT1	2.85861e-06	0	GRN - SORT1	GRN	Secreted Signaling	PMID: 29555433
Foam-like	Fibromyocyte	GRN	SORT1	1.81676e-06	0	GRN - SORT1	GRN	Secreted Signaling	PMID: 29555433
Foamy_Mac1	Fibromyocyte	GRN	SORT1	2.91823e-05	0	GRN - SORT1	GRN	Secreted Signaling	PMID: 29555433
Foamy_Mac2	Fibromyocyte	GRN	SORT1	3.99502e-05	0	GRN - SORT1	GRN	Secreted Signaling	PMID: 29555433
Inflammatory_Mac	Fibromyocyte	GRN	SORT1	1.44244e-05	0	GRN - SORT1	GRN	Secreted Signaling	PMID: 29555433
Monocytes	Fibromyocyte	GRN	SORT1	3.58887e-05	0	GRN - SORT1	GRN	Secreted Signaling	PMID: 29555433
Monocytes/DC	Fibromyocyte	GRN	SORT1	5.35677e-05	0	GRN - SORT1	GRN	Secreted Signaling	PMID: 29555433
Phagocytosis_Mac	Fibromyocyte	GRN	SORT1	1.53713e-05	0	GRN - SORT1	GRN	Secreted Signaling	PMID: 29555433
SMC3	Fibromyocyte	GRN	SORT1	2.54502e-06	0	GRN - SORT1	GRN	Secreted Signaling	PMID: 29555433
Tissue_resident_Mac	Fibromyocyte	GRN	SORT1	1.78938e-05	0	GRN - SORT1	GRN	Secreted Signaling	PMID: 29555433
Transitional-ECM-SMC	Fibromyocyte	GRN	SORT1	1.0771e-05	0	GRN - SORT1	GRN	Secreted Signaling	PMID: 29555433
cDC	Transitional-ECM-SMC	GRN	SORT1	7.41622e-05	0	GRN - SORT1	GRN	Secreted Signaling	PMID: 29555433
Contractile_SMC	Transitional-ECM-SMC	GRN	SORT1	2.56336e-05	0	GRN - SORT1	GRN	Secreted Signaling	PMID: 29555433
Fibrochondrocyte	Transitional-ECM-SMC	GRN	SORT1	7.90002e-06	0	GRN - SORT1	GRN	Secreted Signaling	PMID: 29555433
Fibromyocyte	Transitional-ECM-SMC	GRN	SORT1	1.0771e-05	0	GRN - SORT1	GRN	Secreted Signaling	PMID: 29555433
Foam-like	Transitional-ECM-SMC	GRN	SORT1	6.84538e-06	0	GRN - SORT1	GRN	Secreted Signaling	PMID: 29555433
Foamy_Mac1	Transitional-ECM-SMC	GRN	SORT1	0.000109956	0	GRN - SORT1	GRN	Secreted Signaling	PMID: 29555433
Foamy_Mac2	Transitional-ECM-SMC	GRN	SORT1	0.000150529	0	GRN - SORT1	GRN	Secreted Signaling	PMID: 29555433
Inflammatory_Mac	Transitional-ECM-SMC	GRN	SORT1	5.43497e-05	0	GRN - SORT1	GRN	Secreted Signaling	PMID: 29555433
Monocytes	Transitional-ECM-SMC	GRN	SORT1	0.000135225	0	GRN - SORT1	GRN	Secreted Signaling	PMID: 29555433
Monocytes/DC	Transitional-ECM-SMC	GRN	SORT1	0.000201838	0	GRN - SORT1	GRN	Secreted Signaling	PMID: 29555433
Phagocytosis_Mac	Transitional-ECM-SMC	GRN	SORT1	5.79176e-05	0	GRN - SORT1	GRN	Secreted Signaling	PMID: 29555433
SMC3	Transitional-ECM-SMC	GRN	SORT1	9.58939e-06	0	GRN - SORT1	GRN	Secreted Signaling	PMID: 29555433
Tissue_resident_Mac	Transitional-ECM-SMC	GRN	SORT1	6.7422e-05	0	GRN - SORT1	GRN	Secreted Signaling	PMID: 29555433
Transitional-ECM-SMC	Transitional-ECM-SMC	GRN	SORT1	4.0584e-05	0	GRN - SORT1	GRN	Secreted Signaling	PMID: 29555433
Contractile_SMC	Contractile_SMC	PROS1	AXL	1.61906e-05	0	PROS1 - AXL	PROS	Secreted Signaling	PMID: 29531161
Fibrochondrocyte	Contractile_SMC	PROS1	AXL	4.98978e-06	0	PROS1 - AXL	PROS	Secreted Signaling	PMID: 29531161
Fibromyocyte	Contractile_SMC	PROS1	AXL	6.80313e-06	0	PROS1 - AXL	PROS	Secreted Signaling	PMID: 29531161
Foam-like	Contractile_SMC	PROS1	AXL	4.32366e-06	0	PROS1 - AXL	PROS	Secreted Signaling	PMID: 29531161
SMC3	Contractile_SMC	PROS1	AXL	6.05682e-06	0	PROS1 - AXL	PROS	Secreted Signaling	PMID: 29531161
Transitional-ECM-SMC	Contractile_SMC	PROS1	AXL	2.56336e-05	0	PROS1 - AXL	PROS	Secreted Signaling	PMID: 29531161
Contractile_SMC	Fibrochondrocyte	PROS1	AXL	4.98978e-06	0	PROS1 - AXL	PROS	Secreted Signaling	PMID: 29531161
Fibrochondrocyte	Fibrochondrocyte	PROS1	AXL	1.5378e-06	0	PROS1 - AXL	PROS	Secreted Signaling	PMID: 29531161
Fibromyocyte	Fibrochondrocyte	PROS1	AXL	2.09666e-06	0	PROS1 - AXL	PROS	Secreted Signaling	PMID: 29531161
Foam-like	Fibrochondrocyte	PROS1	AXL	1.33251e-06	0	PROS1 - AXL	PROS	Secreted Signaling	PMID: 29531161
SMC3	Fibrochondrocyte	PROS1	AXL	1.86665e-06	0	PROS1 - AXL	PROS	Secreted Signaling	PMID: 29531161
Transitional-ECM-SMC	Fibrochondrocyte	PROS1	AXL	7.90002e-06	0	PROS1 - AXL	PROS	Secreted Signaling	PMID: 29531161
Contractile_SMC	Fibromyocyte	PROS1	AXL	6.80313e-06	0	PROS1 - AXL	PROS	Secreted Signaling	PMID: 29531161
Fibrochondrocyte	Fibromyocyte	PROS1	AXL	2.09666e-06	0	PROS1 - AXL	PROS	Secreted Signaling	PMID: 29531161
Fibromyocyte	Fibromyocyte	PROS1	AXL	2.85861e-06	0	PROS1 - AXL	PROS	Secreted Signaling	PMID: 29531161
Foam-like	Fibromyocyte	PROS1	AXL	1.81676e-06	0	PROS1 - AXL	PROS	Secreted Signaling	PMID: 29531161
SMC3	Fibromyocyte	PROS1	AXL	2.54502e-06	0	PROS1 - AXL	PROS	Secreted Signaling	PMID: 29531161
Transitional-ECM-SMC	Fibromyocyte	PROS1	AXL	1.0771e-05	0	PROS1 - AXL	PROS	Secreted Signaling	PMID: 29531161
Contractile_SMC	Foam-like	PROS1	AXL	4.32366e-06	0	PROS1 - AXL	PROS	Secreted Signaling	PMID: 29531161
Fibrochondrocyte	Foam-like	PROS1	AXL	1.33251e-06	0	PROS1 - AXL	PROS	Secreted Signaling	PMID: 29531161
Fibromyocyte	Foam-like	PROS1	AXL	1.81676e-06	0	PROS1 - AXL	PROS	Secreted Signaling	PMID: 29531161
Foam-like	Foam-like	PROS1	AXL	1.15462e-06	0	PROS1 - AXL	PROS	Secreted Signaling	PMID: 29531161
SMC3	Foam-like	PROS1	AXL	1.61746e-06	0	PROS1 - AXL	PROS	Secreted Signaling	PMID: 29531161
Transitional-ECM-SMC	Foam-like	PROS1	AXL	6.84538e-06	0	PROS1 - AXL	PROS	Secreted Signaling	PMID: 29531161
Contractile_SMC	Transitional-ECM-SMC	PROS1	AXL	2.56336e-05	0	PROS1 - AXL	PROS	Secreted Signaling	PMID: 29531161
Fibrochondrocyte	Transitional-ECM-SMC	PROS1	AXL	7.90002e-06	0	PROS1 - AXL	PROS	Secreted Signaling	PMID: 29531161
Fibromyocyte	Transitional-ECM-SMC	PROS1	AXL	1.0771e-05	0	PROS1 - AXL	PROS	Secreted Signaling	PMID: 29531161
Foam-like	Transitional-ECM-SMC	PROS1	AXL	6.84538e-06	0	PROS1 - AXL	PROS	Secreted Signaling	PMID: 29531161
SMC3	Transitional-ECM-SMC	PROS1	AXL	9.58939e-06	0	PROS1 - AXL	PROS	Secreted Signaling	PMID: 29531161
Transitional-ECM-SMC	Transitional-ECM-SMC	PROS1	AXL	4.0584e-05	0	PROS1 - AXL	PROS	Secreted Signaling	PMID: 29531161
Contractile_SMC	Contractile_SMC	COL1A1	ITGA1_ITGB1	4.99031e-05	0	COL1A1 - (ITGA1+ITGB1)	COLLAGEN	ECM-Receptor	KEGG: hsa04512
Fibrochondrocyte	Contractile_SMC	COL1A1	ITGA1_ITGB1	0.000107665	0	COL1A1 - (ITGA1+ITGB1)	COLLAGEN	ECM-Receptor	KEGG: hsa04512
Fibromyocyte	Contractile_SMC	COL1A1	ITGA1_ITGB1	8.94598e-05	0	COL1A1 - (ITGA1+ITGB1)	COLLAGEN	ECM-Receptor	KEGG: hsa04512
Foam-like	Contractile_SMC	COL1A1	ITGA1_ITGB1	5.26859e-05	0	COL1A1 - (ITGA1+ITGB1)	COLLAGEN	ECM-Receptor	KEGG: hsa04512
SMC2	Contractile_SMC	COL1A1	ITGA1_ITGB1	6.80583e-06	0	COL1A1 - (ITGA1+ITGB1)	COLLAGEN	ECM-Receptor	KEGG: hsa04512
SMC3	Contractile_SMC	COL1A1	ITGA1_ITGB1	1.86685e-05	0	COL1A1 - (ITGA1+ITGB1)	COLLAGEN	ECM-Receptor	KEGG: hsa04512
Transitional-ECM-SMC	Contractile_SMC	COL1A1	ITGA1_ITGB1	7.90084e-05	0	COL1A1 - (ITGA1+ITGB1)	COLLAGEN	ECM-Receptor	KEGG: hsa04512
Contractile_SMC	Fibrochondrocyte	COL1A1	ITGA1_ITGB1	1.44203e-05	0	COL1A1 - (ITGA1+ITGB1)	COLLAGEN	ECM-Receptor	KEGG: hsa04512
Fibrochondrocyte	Fibrochondrocyte	COL1A1	ITGA1_ITGB1	3.11576e-05	0	COL1A1 - (ITGA1+ITGB1)	COLLAGEN	ECM-Receptor	KEGG: hsa04512
Fibromyocyte	Fibrochondrocyte	COL1A1	ITGA1_ITGB1	2.58717e-05	0	COL1A1 - (ITGA1+ITGB1)	COLLAGEN	ECM-Receptor	KEGG: hsa04512
Foam-like	Fibrochondrocyte	COL1A1	ITGA1_ITGB1	1.52355e-05	0	COL1A1 - (ITGA1+ITGB1)	COLLAGEN	ECM-Receptor	KEGG: hsa04512
SMC2	Fibrochondrocyte	COL1A1	ITGA1_ITGB1	1.96666e-06	0	COL1A1 - (ITGA1+ITGB1)	COLLAGEN	ECM-Receptor	KEGG: hsa04512
SMC3	Fibrochondrocyte	COL1A1	ITGA1_ITGB1	5.39458e-06	0	COL1A1 - (ITGA1+ITGB1)	COLLAGEN	ECM-Receptor	KEGG: hsa04512
Transitional-ECM-SMC	Fibrochondrocyte	COL1A1	ITGA1_ITGB1	2.28308e-05	0	COL1A1 - (ITGA1+ITGB1)	COLLAGEN	ECM-Receptor	KEGG: hsa04512
Contractile_SMC	Fibromyocyte	COL1A1	ITGA1_ITGB1	4.47247e-05	0	COL1A1 - (ITGA1+ITGB1)	COLLAGEN	ECM-Receptor	KEGG: hsa04512
Fibrochondrocyte	Fibromyocyte	COL1A1	ITGA1_ITGB1	9.39767e-05	0	COL1A1 - (ITGA1+ITGB1)	COLLAGEN	ECM-Receptor	KEGG: hsa04512
Fibromyocyte	Fibromyocyte	COL1A1	ITGA1_ITGB1	7.9025e-05	0	COL1A1 - (ITGA1+ITGB1)	COLLAGEN	ECM-Receptor	KEGG: hsa04512
Foam-like	Fibromyocyte	COL1A1	ITGA1_ITGB1	4.66046e-05	0	COL1A1 - (ITGA1+ITGB1)	COLLAGEN	ECM-Receptor	KEGG: hsa04512
SMC2	Fibromyocyte	COL1A1	ITGA1_ITGB1	6.09959e-06	0	COL1A1 - (ITGA1+ITGB1)	COLLAGEN	ECM-Receptor	KEGG: hsa04512
SMC3	Fibromyocyte	COL1A1	ITGA1_ITGB1	1.67313e-05	0	COL1A1 - (ITGA1+ITGB1)	COLLAGEN	ECM-Receptor	KEGG: hsa04512
Transitional-ECM-SMC	Fibromyocyte	COL1A1	ITGA1_ITGB1	7.08098e-05	0	COL1A1 - (ITGA1+ITGB1)	COLLAGEN	ECM-Receptor	KEGG: hsa04512
Contractile_SMC	Foam-like	COL1A1	ITGA1_ITGB1	1.24952e-05	0	COL1A1 - (ITGA1+ITGB1)	COLLAGEN	ECM-Receptor	KEGG: hsa04512
Fibrochondrocyte	Foam-like	COL1A1	ITGA1_ITGB1	2.69981e-05	0	COL1A1 - (ITGA1+ITGB1)	COLLAGEN	ECM-Receptor	KEGG: hsa04512
Fibromyocyte	Foam-like	COL1A1	ITGA1_ITGB1	2.24179e-05	0	COL1A1 - (ITGA1+ITGB1)	COLLAGEN	ECM-Receptor	KEGG: hsa04512
Foam-like	Foam-like	COL1A1	ITGA1_ITGB1	1.32016e-05	0	COL1A1 - (ITGA1+ITGB1)	COLLAGEN	ECM-Receptor	KEGG: hsa04512
SMC2	Foam-like	COL1A1	ITGA1_ITGB1	1.70411e-06	0	COL1A1 - (ITGA1+ITGB1)	COLLAGEN	ECM-Receptor	KEGG: hsa04512
SMC3	Foam-like	COL1A1	ITGA1_ITGB1	4.67441e-06	0	COL1A1 - (ITGA1+ITGB1)	COLLAGEN	ECM-Receptor	KEGG: hsa04512
Transitional-ECM-SMC	Foam-like	COL1A1	ITGA1_ITGB1	1.9783e-05	0	COL1A1 - (ITGA1+ITGB1)	COLLAGEN	ECM-Receptor	KEGG: hsa04512
Contractile_SMC	Transitional-ECM-SMC	COL1A1	ITGA1_ITGB1	8.11466e-05	0	COL1A1 - (ITGA1+ITGB1)	COLLAGEN	ECM-Receptor	KEGG: hsa04512
Fibrochondrocyte	Transitional-ECM-SMC	COL1A1	ITGA1_ITGB1	0.00017496	0	COL1A1 - (ITGA1+ITGB1)	COLLAGEN	ECM-Receptor	KEGG: hsa04512
Fibromyocyte	Transitional-ECM-SMC	COL1A1	ITGA1_ITGB1	0.000145419	0	COL1A1 - (ITGA1+ITGB1)	COLLAGEN	ECM-Receptor	KEGG: hsa04512
Foam-like	Transitional-ECM-SMC	COL1A1	ITGA1_ITGB1	8.56448e-05	0	COL1A1 - (ITGA1+ITGB1)	COLLAGEN	ECM-Receptor	KEGG: hsa04512
SMC2	Transitional-ECM-SMC	COL1A1	ITGA1_ITGB1	1.10668e-05	0	COL1A1 - (ITGA1+ITGB1)	COLLAGEN	ECM-Receptor	KEGG: hsa04512
SMC3	Transitional-ECM-SMC	COL1A1	ITGA1_ITGB1	3.03565e-05	0	COL1A1 - (ITGA1+ITGB1)	COLLAGEN	ECM-Receptor	KEGG: hsa04512
Transitional-ECM-SMC	Transitional-ECM-SMC	COL1A1	ITGA1_ITGB1	0.000128474	0	COL1A1 - (ITGA1+ITGB1)	COLLAGEN	ECM-Receptor	KEGG: hsa04512
Contractile_SMC	Contractile_SMC	COL1A2	ITGA1_ITGB1	0.000177105	0	COL1A2 - (ITGA1+ITGB1)	COLLAGEN	ECM-Receptor	KEGG: hsa04512
Fibrochondrocyte	Contractile_SMC	COL1A2	ITGA1_ITGB1	0.000197772	0	COL1A2 - (ITGA1+ITGB1)	COLLAGEN	ECM-Receptor	KEGG: hsa04512
Fibromyocyte	Contractile_SMC	COL1A2	ITGA1_ITGB1	0.000249405	0	COL1A2 - (ITGA1+ITGB1)	COLLAGEN	ECM-Receptor	KEGG: hsa04512
Foam-like	Contractile_SMC	COL1A2	ITGA1_ITGB1	0.000129671	0	COL1A2 - (ITGA1+ITGB1)	COLLAGEN	ECM-Receptor	KEGG: hsa04512
SMC2	Contractile_SMC	COL1A2	ITGA1_ITGB1	3.07717e-05	0	COL1A2 - (ITGA1+ITGB1)	COLLAGEN	ECM-Receptor	KEGG: hsa04512
SMC3	Contractile_SMC	COL1A2	ITGA1_ITGB1	7.38054e-05	0	COL1A2 - (ITGA1+ITGB1)	COLLAGEN	ECM-Receptor	KEGG: hsa04512
Transitional-ECM-SMC	Contractile_SMC	COL1A2	ITGA1_ITGB1	0.000600803	0	COL1A2 - (ITGA1+ITGB1)	COLLAGEN	ECM-Receptor	KEGG: hsa04512
Contractile_SMC	Fibrochondrocyte	COL1A2	ITGA1_ITGB1	5.12095e-05	0	COL1A2 - (ITGA1+ITGB1)	COLLAGEN	ECM-Receptor	KEGG: hsa04512
Fibrochondrocyte	Fibrochondrocyte	COL1A2	ITGA1_ITGB1	5.73165e-05	0	COL1A2 - (ITGA1+ITGB1)	COLLAGEN	ECM-Receptor	KEGG: hsa04512
Fibromyocyte	Fibrochondrocyte	COL1A2	ITGA1_ITGB1	7.22633e-05	0	COL1A2 - (ITGA1+ITGB1)	COLLAGEN	ECM-Receptor	KEGG: hsa04512
Foam-like	Fibrochondrocyte	COL1A2	ITGA1_ITGB1	3.75513e-05	0	COL1A2 - (ITGA1+ITGB1)	COLLAGEN	ECM-Receptor	KEGG: hsa04512
SMC2	Fibrochondrocyte	COL1A2	ITGA1_ITGB1	8.89971e-06	0	COL1A2 - (ITGA1+ITGB1)	COLLAGEN	ECM-Receptor	KEGG: hsa04512
SMC3	Fibrochondrocyte	COL1A2	ITGA1_ITGB1	2.13428e-05	0	COL1A2 - (ITGA1+ITGB1)	COLLAGEN	ECM-Receptor	KEGG: hsa04512
Transitional-ECM-SMC	Fibrochondrocyte	COL1A2	ITGA1_ITGB1	0.000173894	0	COL1A2 - (ITGA1+ITGB1)	COLLAGEN	ECM-Receptor	KEGG: hsa04512
Contractile_SMC	Fibromyocyte	COL1A2	ITGA1_ITGB1	0.000156942	0	COL1A2 - (ITGA1+ITGB1)	COLLAGEN	ECM-Receptor	KEGG: hsa04512
Fibrochondrocyte	Fibromyocyte	COL1A2	ITGA1_ITGB1	0.000168341	0	COL1A2 - (ITGA1+ITGB1)	COLLAGEN	ECM-Receptor	KEGG: hsa04512
Fibromyocyte	Fibromyocyte	COL1A2	ITGA1_ITGB1	0.000213163	0	COL1A2 - (ITGA1+ITGB1)	COLLAGEN	ECM-Receptor	KEGG: hsa04512
Foam-like	Fibromyocyte	COL1A2	ITGA1_ITGB1	0.000111858	0	COL1A2 - (ITGA1+ITGB1)	COLLAGEN	ECM-Receptor	KEGG: hsa04512
SMC2	Fibromyocyte	COL1A2	ITGA1_ITGB1	2.7152e-05	0	COL1A2 - (ITGA1+ITGB1)	COLLAGEN	ECM-Receptor	KEGG: hsa04512
SMC3	Fibromyocyte	COL1A2	ITGA1_ITGB1	6.52864e-05	0	COL1A2 - (ITGA1+ITGB1)	COLLAGEN	ECM-Receptor	KEGG: hsa04512
Transitional-ECM-SMC	Fibromyocyte	COL1A2	ITGA1_ITGB1	0.000523045	0	COL1A2 - (ITGA1+ITGB1)	COLLAGEN	ECM-Receptor	KEGG: hsa04512
Contractile_SMC	Foam-like	COL1A2	ITGA1_ITGB1	4.43731e-05	0	COL1A2 - (ITGA1+ITGB1)	COLLAGEN	ECM-Receptor	KEGG: hsa04512
Fibrochondrocyte	Foam-like	COL1A2	ITGA1_ITGB1	4.96648e-05	0	COL1A2 - (ITGA1+ITGB1)	COLLAGEN	ECM-Receptor	KEGG: hsa04512
Fibromyocyte	Foam-like	COL1A2	ITGA1_ITGB1	6.26163e-05	0	COL1A2 - (ITGA1+ITGB1)	COLLAGEN	ECM-Receptor	KEGG: hsa04512
Foam-like	Foam-like	COL1A2	ITGA1_ITGB1	3.25382e-05	0	COL1A2 - (ITGA1+ITGB1)	COLLAGEN	ECM-Receptor	KEGG: hsa04512
SMC2	Foam-like	COL1A2	ITGA1_ITGB1	7.71161e-06	0	COL1A2 - (ITGA1+ITGB1)	COLLAGEN	ECM-Receptor	KEGG: hsa04512
SMC3	Foam-like	COL1A2	ITGA1_ITGB1	1.84936e-05	0	COL1A2 - (ITGA1+ITGB1)	COLLAGEN	ECM-Receptor	KEGG: hsa04512
Transitional-ECM-SMC	Foam-like	COL1A2	ITGA1_ITGB1	0.00015068	0	COL1A2 - (ITGA1+ITGB1)	COLLAGEN	ECM-Receptor	KEGG: hsa04512
Contractile_SMC	Transitional-ECM-SMC	COL1A2	ITGA1_ITGB1	0.000287909	0	COL1A2 - (ITGA1+ITGB1)	COLLAGEN	ECM-Receptor	KEGG: hsa04512
Fibrochondrocyte	Transitional-ECM-SMC	COL1A2	ITGA1_ITGB1	0.000321187	0	COL1A2 - (ITGA1+ITGB1)	COLLAGEN	ECM-Receptor	KEGG: hsa04512
Fibromyocyte	Transitional-ECM-SMC	COL1A2	ITGA1_ITGB1	0.000405084	0	COL1A2 - (ITGA1+ITGB1)	COLLAGEN	ECM-Receptor	KEGG: hsa04512
Foam-like	Transitional-ECM-SMC	COL1A2	ITGA1_ITGB1	0.00021066	0	COL1A2 - (ITGA1+ITGB1)	COLLAGEN	ECM-Receptor	KEGG: hsa04512
SMC2	Transitional-ECM-SMC	COL1A2	ITGA1_ITGB1	5.00186e-05	0	COL1A2 - (ITGA1+ITGB1)	COLLAGEN	ECM-Receptor	KEGG: hsa04512
SMC3	Transitional-ECM-SMC	COL1A2	ITGA1_ITGB1	0.000119976	0	COL1A2 - (ITGA1+ITGB1)	COLLAGEN	ECM-Receptor	KEGG: hsa04512
Transitional-ECM-SMC	Transitional-ECM-SMC	COL1A2	ITGA1_ITGB1	0.000976268	0	COL1A2 - (ITGA1+ITGB1)	COLLAGEN	ECM-Receptor	KEGG: hsa04512
Contractile_SMC	Contractile_SMC	COL4A1	ITGA1_ITGB1	4.99031e-05	0	COL4A1 - (ITGA1+ITGB1)	COLLAGEN	ECM-Receptor	KEGG: hsa04512
Fibrochondrocyte	Contractile_SMC	COL4A1	ITGA1_ITGB1	1.53797e-05	0	COL4A1 - (ITGA1+ITGB1)	COLLAGEN	ECM-Receptor	KEGG: hsa04512
Fibromyocyte	Contractile_SMC	COL4A1	ITGA1_ITGB1	8.28996e-05	0	COL4A1 - (ITGA1+ITGB1)	COLLAGEN	ECM-Receptor	KEGG: hsa04512
Foam-like	Contractile_SMC	COL4A1	ITGA1_ITGB1	4.72954e-05	0	COL4A1 - (ITGA1+ITGB1)	COLLAGEN	ECM-Receptor	KEGG: hsa04512
SMC3	Contractile_SMC	COL4A1	ITGA1_ITGB1	1.86685e-05	0	COL4A1 - (ITGA1+ITGB1)	COLLAGEN	ECM-Receptor	KEGG: hsa04512
Transitional-ECM-SMC	Contractile_SMC	COL4A1	ITGA1_ITGB1	7.90084e-05	0	COL4A1 - (ITGA1+ITGB1)	COLLAGEN	ECM-Receptor	KEGG: hsa04512
Contractile_SMC	Fibrochondrocyte	COL4A1	ITGA1_ITGB1	1.44203e-05	0	COL4A1 - (ITGA1+ITGB1)	COLLAGEN	ECM-Receptor	KEGG: hsa04512
Fibrochondrocyte	Fibrochondrocyte	COL4A1	ITGA1_ITGB1	4.44421e-06	0	COL4A1 - (ITGA1+ITGB1)	COLLAGEN	ECM-Receptor	KEGG: hsa04512
Fibromyocyte	Fibrochondrocyte	COL4A1	ITGA1_ITGB1	2.39726e-05	0	COL4A1 - (ITGA1+ITGB1)	COLLAGEN	ECM-Receptor	KEGG: hsa04512
Foam-like	Fibrochondrocyte	COL4A1	ITGA1_ITGB1	1.36754e-05	0	COL4A1 - (ITGA1+ITGB1)	COLLAGEN	ECM-Receptor	KEGG: hsa04512
SMC3	Fibrochondrocyte	COL4A1	ITGA1_ITGB1	5.39458e-06	0	COL4A1 - (ITGA1+ITGB1)	COLLAGEN	ECM-Receptor	KEGG: hsa04512
Transitional-ECM-SMC	Fibrochondrocyte	COL4A1	ITGA1_ITGB1	2.28308e-05	0	COL4A1 - (ITGA1+ITGB1)	COLLAGEN	ECM-Receptor	KEGG: hsa04512
Contractile_SMC	Fibromyocyte	COL4A1	ITGA1_ITGB1	4.47247e-05	0	COL4A1 - (ITGA1+ITGB1)	COLLAGEN	ECM-Receptor	KEGG: hsa04512
Fibrochondrocyte	Fibromyocyte	COL4A1	ITGA1_ITGB1	1.37837e-05	0	COL4A1 - (ITGA1+ITGB1)	COLLAGEN	ECM-Receptor	KEGG: hsa04512
Fibromyocyte	Fibromyocyte	COL4A1	ITGA1_ITGB1	7.33308e-05	0	COL4A1 - (ITGA1+ITGB1)	COLLAGEN	ECM-Receptor	KEGG: hsa04512
Foam-like	Fibromyocyte	COL4A1	ITGA1_ITGB1	4.19109e-05	0	COL4A1 - (ITGA1+ITGB1)	COLLAGEN	ECM-Receptor	KEGG: hsa04512
SMC3	Fibromyocyte	COL4A1	ITGA1_ITGB1	1.67313e-05	0	COL4A1 - (ITGA1+ITGB1)	COLLAGEN	ECM-Receptor	KEGG: hsa04512
Transitional-ECM-SMC	Fibromyocyte	COL4A1	ITGA1_ITGB1	7.08098e-05	0	COL4A1 - (ITGA1+ITGB1)	COLLAGEN	ECM-Receptor	KEGG: hsa04512
Contractile_SMC	Foam-like	COL4A1	ITGA1_ITGB1	1.24952e-05	0	COL4A1 - (ITGA1+ITGB1)	COLLAGEN	ECM-Receptor	KEGG: hsa04512
Fibrochondrocyte	Foam-like	COL4A1	ITGA1_ITGB1	3.85092e-06	0	COL4A1 - (ITGA1+ITGB1)	COLLAGEN	ECM-Receptor	KEGG: hsa04512
Fibromyocyte	Foam-like	COL4A1	ITGA1_ITGB1	2.07723e-05	0	COL4A1 - (ITGA1+ITGB1)	COLLAGEN	ECM-Receptor	KEGG: hsa04512
Foam-like	Foam-like	COL4A1	ITGA1_ITGB1	1.18497e-05	0	COL4A1 - (ITGA1+ITGB1)	COLLAGEN	ECM-Receptor	KEGG: hsa04512
SMC3	Foam-like	COL4A1	ITGA1_ITGB1	4.67441e-06	0	COL4A1 - (ITGA1+ITGB1)	COLLAGEN	ECM-Receptor	KEGG: hsa04512
Transitional-ECM-SMC	Foam-like	COL4A1	ITGA1_ITGB1	1.9783e-05	0	COL4A1 - (ITGA1+ITGB1)	COLLAGEN	ECM-Receptor	KEGG: hsa04512
Contractile_SMC	Transitional-ECM-SMC	COL4A1	ITGA1_ITGB1	8.11466e-05	0	COL4A1 - (ITGA1+ITGB1)	COLLAGEN	ECM-Receptor	KEGG: hsa04512
Fibrochondrocyte	Transitional-ECM-SMC	COL4A1	ITGA1_ITGB1	2.50086e-05	0	COL4A1 - (ITGA1+ITGB1)	COLLAGEN	ECM-Receptor	KEGG: hsa04512
Fibromyocyte	Transitional-ECM-SMC	COL4A1	ITGA1_ITGB1	0.000134759	0	COL4A1 - (ITGA1+ITGB1)	COLLAGEN	ECM-Receptor	KEGG: hsa04512
Foam-like	Transitional-ECM-SMC	COL4A1	ITGA1_ITGB1	7.68854e-05	0	COL4A1 - (ITGA1+ITGB1)	COLLAGEN	ECM-Receptor	KEGG: hsa04512
SMC3	Transitional-ECM-SMC	COL4A1	ITGA1_ITGB1	3.03565e-05	0	COL4A1 - (ITGA1+ITGB1)	COLLAGEN	ECM-Receptor	KEGG: hsa04512
Transitional-ECM-SMC	Transitional-ECM-SMC	COL4A1	ITGA1_ITGB1	0.000128474	0	COL4A1 - (ITGA1+ITGB1)	COLLAGEN	ECM-Receptor	KEGG: hsa04512
Contractile_SMC	Contractile_SMC	COL4A2	ITGA1_ITGB1	0.000177105	0	COL4A2 - (ITGA1+ITGB1)	COLLAGEN	ECM-Receptor	KEGG: hsa04512
Fibrochondrocyte	Contractile_SMC	COL4A2	ITGA1_ITGB1	5.4582e-05	0	COL4A2 - (ITGA1+ITGB1)	COLLAGEN	ECM-Receptor	KEGG: hsa04512
Fibromyocyte	Contractile_SMC	COL4A2	ITGA1_ITGB1	0.000113163	0	COL4A2 - (ITGA1+ITGB1)	COLLAGEN	ECM-Receptor	KEGG: hsa04512
Foam-like	Contractile_SMC	COL4A2	ITGA1_ITGB1	4.72954e-05	0	COL4A2 - (ITGA1+ITGB1)	COLLAGEN	ECM-Receptor	KEGG: hsa04512
SMC2	Contractile_SMC	COL4A2	ITGA1_ITGB1	1.07623e-05	0	COL4A2 - (ITGA1+ITGB1)	COLLAGEN	ECM-Receptor	KEGG: hsa04512
SMC3	Contractile_SMC	COL4A2	ITGA1_ITGB1	1.86685e-05	0	COL4A2 - (ITGA1+ITGB1)	COLLAGEN	ECM-Receptor	KEGG: hsa04512
Transitional-ECM-SMC	Contractile_SMC	COL4A2	ITGA1_ITGB1	0.000280399	0	COL4A2 - (ITGA1+ITGB1)	COLLAGEN	ECM-Receptor	KEGG: hsa04512
Contractile_SMC	Fibrochondrocyte	COL4A2	ITGA1_ITGB1	5.12095e-05	0	COL4A2 - (ITGA1+ITGB1)	COLLAGEN	ECM-Receptor	KEGG: hsa04512
Fibrochondrocyte	Fibrochondrocyte	COL4A2	ITGA1_ITGB1	1.57823e-05	0	COL4A2 - (ITGA1+ITGB1)	COLLAGEN	ECM-Receptor	KEGG: hsa04512
Fibromyocyte	Fibrochondrocyte	COL4A2	ITGA1_ITGB1	3.27359e-05	0	COL4A2 - (ITGA1+ITGB1)	COLLAGEN	ECM-Receptor	KEGG: hsa04512
Foam-like	Fibrochondrocyte	COL4A2	ITGA1_ITGB1	1.36754e-05	0	COL4A2 - (ITGA1+ITGB1)	COLLAGEN	ECM-Receptor	KEGG: hsa04512
SMC2	Fibrochondrocyte	COL4A2	ITGA1_ITGB1	3.11039e-06	0	COL4A2 - (ITGA1+ITGB1)	COLLAGEN	ECM-Receptor	KEGG: hsa04512
SMC3	Fibrochondrocyte	COL4A2	ITGA1_ITGB1	5.39458e-06	0	COL4A2 - (ITGA1+ITGB1)	COLLAGEN	ECM-Receptor	KEGG: hsa04512
Transitional-ECM-SMC	Fibrochondrocyte	COL4A2	ITGA1_ITGB1	8.10768e-05	0	COL4A2 - (ITGA1+ITGB1)	COLLAGEN	ECM-Receptor	KEGG: hsa04512
Contractile_SMC	Fibromyocyte	COL4A2	ITGA1_ITGB1	0.000156942	0	COL4A2 - (ITGA1+ITGB1)	COLLAGEN	ECM-Receptor	KEGG: hsa04512
Fibrochondrocyte	Fibromyocyte	COL4A2	ITGA1_ITGB1	4.8368e-05	0	COL4A2 - (ITGA1+ITGB1)	COLLAGEN	ECM-Receptor	KEGG: hsa04512
Fibromyocyte	Fibromyocyte	COL4A2	ITGA1_ITGB1	9.94693e-05	0	COL4A2 - (ITGA1+ITGB1)	COLLAGEN	ECM-Receptor	KEGG: hsa04512
Foam-like	Fibromyocyte	COL4A2	ITGA1_ITGB1	4.19109e-05	0	COL4A2 - (ITGA1+ITGB1)	COLLAGEN	ECM-Receptor	KEGG: hsa04512
SMC2	Fibromyocyte	COL4A2	ITGA1_ITGB1	9.62054e-06	0	COL4A2 - (ITGA1+ITGB1)	COLLAGEN	ECM-Receptor	KEGG: hsa04512
SMC3	Fibromyocyte	COL4A2	ITGA1_ITGB1	1.67313e-05	0	COL4A2 - (ITGA1+ITGB1)	COLLAGEN	ECM-Receptor	KEGG: hsa04512
Transitional-ECM-SMC	Fibromyocyte	COL4A2	ITGA1_ITGB1	0.000248476	0	COL4A2 - (ITGA1+ITGB1)	COLLAGEN	ECM-Receptor	KEGG: hsa04512
Contractile_SMC	Foam-like	COL4A2	ITGA1_ITGB1	4.43731e-05	0	COL4A2 - (ITGA1+ITGB1)	COLLAGEN	ECM-Receptor	KEGG: hsa04512
Fibrochondrocyte	Foam-like	COL4A2	ITGA1_ITGB1	1.36754e-05	0	COL4A2 - (ITGA1+ITGB1)	COLLAGEN	ECM-Receptor	KEGG: hsa04512
Fibromyocyte	Foam-like	COL4A2	ITGA1_ITGB1	2.83657e-05	0	COL4A2 - (ITGA1+ITGB1)	COLLAGEN	ECM-Receptor	KEGG: hsa04512
Foam-like	Foam-like	COL4A2	ITGA1_ITGB1	1.18497e-05	0	COL4A2 - (ITGA1+ITGB1)	COLLAGEN	ECM-Receptor	KEGG: hsa04512
SMC2	Foam-like	COL4A2	ITGA1_ITGB1	2.69516e-06	0	COL4A2 - (ITGA1+ITGB1)	COLLAGEN	ECM-Receptor	KEGG: hsa04512
SMC3	Foam-like	COL4A2	ITGA1_ITGB1	4.67441e-06	0	COL4A2 - (ITGA1+ITGB1)	COLLAGEN	ECM-Receptor	KEGG: hsa04512
Transitional-ECM-SMC	Foam-like	COL4A2	ITGA1_ITGB1	7.02532e-05	0	COL4A2 - (ITGA1+ITGB1)	COLLAGEN	ECM-Receptor	KEGG: hsa04512
Contractile_SMC	Transitional-ECM-SMC	COL4A2	ITGA1_ITGB1	0.000287909	0	COL4A2 - (ITGA1+ITGB1)	COLLAGEN	ECM-Receptor	KEGG: hsa04512
Fibrochondrocyte	Transitional-ECM-SMC	COL4A2	ITGA1_ITGB1	8.87308e-05	0	COL4A2 - (ITGA1+ITGB1)	COLLAGEN	ECM-Receptor	KEGG: hsa04512
Fibromyocyte	Transitional-ECM-SMC	COL4A2	ITGA1_ITGB1	0.000183927	0	COL4A2 - (ITGA1+ITGB1)	COLLAGEN	ECM-Receptor	KEGG: hsa04512
Foam-like	Transitional-ECM-SMC	COL4A2	ITGA1_ITGB1	7.68854e-05	0	COL4A2 - (ITGA1+ITGB1)	COLLAGEN	ECM-Receptor	KEGG: hsa04512
SMC2	Transitional-ECM-SMC	COL4A2	ITGA1_ITGB1	1.74993e-05	0	COL4A2 - (ITGA1+ITGB1)	COLLAGEN	ECM-Receptor	KEGG: hsa04512
SMC3	Transitional-ECM-SMC	COL4A2	ITGA1_ITGB1	3.03565e-05	0	COL4A2 - (ITGA1+ITGB1)	COLLAGEN	ECM-Receptor	KEGG: hsa04512
Transitional-ECM-SMC	Transitional-ECM-SMC	COL4A2	ITGA1_ITGB1	0.000455828	0	COL4A2 - (ITGA1+ITGB1)	COLLAGEN	ECM-Receptor	KEGG: hsa04512
Contractile_SMC	Contractile_SMC	COL6A1	ITGA1_ITGB1	0.000177105	0	COL6A1 - (ITGA1+ITGB1)	COLLAGEN	ECM-Receptor	KEGG: hsa04512
Fibrochondrocyte	Contractile_SMC	COL6A1	ITGA1_ITGB1	9.77368e-05	0	COL6A1 - (ITGA1+ITGB1)	COLLAGEN	ECM-Receptor	KEGG: hsa04512
Fibromyocyte	Contractile_SMC	COL6A1	ITGA1_ITGB1	0.000155042	0	COL6A1 - (ITGA1+ITGB1)	COLLAGEN	ECM-Receptor	KEGG: hsa04512
Foam-like	Contractile_SMC	COL6A1	ITGA1_ITGB1	6.56031e-05	0	COL6A1 - (ITGA1+ITGB1)	COLLAGEN	ECM-Receptor	KEGG: hsa04512
SMC2	Contractile_SMC	COL6A1	ITGA1_ITGB1	1.35585e-05	0	COL6A1 - (ITGA1+ITGB1)	COLLAGEN	ECM-Receptor	KEGG: hsa04512
SMC3	Contractile_SMC	COL6A1	ITGA1_ITGB1	6.6254e-05	0	COL6A1 - (ITGA1+ITGB1)	COLLAGEN	ECM-Receptor	KEGG: hsa04512
Transitional-ECM-SMC	Contractile_SMC	COL6A1	ITGA1_ITGB1	0.000280399	0	COL6A1 - (ITGA1+ITGB1)	COLLAGEN	ECM-Receptor	KEGG: hsa04512
Contractile_SMC	Fibrochondrocyte	COL6A1	ITGA1_ITGB1	5.12095e-05	0	COL6A1 - (ITGA1+ITGB1)	COLLAGEN	ECM-Receptor	KEGG: hsa04512
Fibrochondrocyte	Fibrochondrocyte	COL6A1	ITGA1_ITGB1	2.82799e-05	0	COL6A1 - (ITGA1+ITGB1)	COLLAGEN	ECM-Receptor	KEGG: hsa04512
Fibromyocyte	Fibrochondrocyte	COL6A1	ITGA1_ITGB1	4.48726e-05	0	COL6A1 - (ITGA1+ITGB1)	COLLAGEN	ECM-Receptor	KEGG: hsa04512
Foam-like	Fibrochondrocyte	COL6A1	ITGA1_ITGB1	1.89754e-05	0	COL6A1 - (ITGA1+ITGB1)	COLLAGEN	ECM-Receptor	KEGG: hsa04512
SMC2	Fibrochondrocyte	COL6A1	ITGA1_ITGB1	3.9189e-06	0	COL6A1 - (ITGA1+ITGB1)	COLLAGEN	ECM-Receptor	KEGG: hsa04512
SMC3	Fibrochondrocyte	COL6A1	ITGA1_ITGB1	1.91572e-05	0	COL6A1 - (ITGA1+ITGB1)	COLLAGEN	ECM-Receptor	KEGG: hsa04512
Transitional-ECM-SMC	Fibrochondrocyte	COL6A1	ITGA1_ITGB1	8.10768e-05	0	COL6A1 - (ITGA1+ITGB1)	COLLAGEN	ECM-Receptor	KEGG: hsa04512
Contractile_SMC	Fibromyocyte	COL6A1	ITGA1_ITGB1	0.000156942	0	COL6A1 - (ITGA1+ITGB1)	COLLAGEN	ECM-Receptor	KEGG: hsa04512
Fibrochondrocyte	Fibromyocyte	COL6A1	ITGA1_ITGB1	8.55507e-05	0	COL6A1 - (ITGA1+ITGB1)	COLLAGEN	ECM-Receptor	KEGG: hsa04512
Fibromyocyte	Fibromyocyte	COL6A1	ITGA1_ITGB1	0.0001351	0	COL6A1 - (ITGA1+ITGB1)	COLLAGEN	ECM-Receptor	KEGG: hsa04512
Foam-like	Fibromyocyte	COL6A1	ITGA1_ITGB1	5.77841e-05	0	COL6A1 - (ITGA1+ITGB1)	COLLAGEN	ECM-Receptor	KEGG: hsa04512
SMC2	Fibromyocyte	COL6A1	ITGA1_ITGB1	1.2098e-05	0	COL6A1 - (ITGA1+ITGB1)	COLLAGEN	ECM-Receptor	KEGG: hsa04512
SMC3	Fibromyocyte	COL6A1	ITGA1_ITGB1	5.87112e-05	0	COL6A1 - (ITGA1+ITGB1)	COLLAGEN	ECM-Receptor	KEGG: hsa04512
Transitional-ECM-SMC	Fibromyocyte	COL6A1	ITGA1_ITGB1	0.000248476	0	COL6A1 - (ITGA1+ITGB1)	COLLAGEN	ECM-Receptor	KEGG: hsa04512
Contractile_SMC	Foam-like	COL6A1	ITGA1_ITGB1	4.43731e-05	0	COL6A1 - (ITGA1+ITGB1)	COLLAGEN	ECM-Receptor	KEGG: hsa04512
Fibrochondrocyte	Foam-like	COL6A1	ITGA1_ITGB1	2.45046e-05	0	COL6A1 - (ITGA1+ITGB1)	COLLAGEN	ECM-Receptor	KEGG: hsa04512
Fibromyocyte	Foam-like	COL6A1	ITGA1_ITGB1	3.88822e-05	0	COL6A1 - (ITGA1+ITGB1)	COLLAGEN	ECM-Receptor	KEGG: hsa04512
Foam-like	Foam-like	COL6A1	ITGA1_ITGB1	1.64422e-05	0	COL6A1 - (ITGA1+ITGB1)	COLLAGEN	ECM-Receptor	KEGG: hsa04512
SMC2	Foam-like	COL6A1	ITGA1_ITGB1	3.39574e-06	0	COL6A1 - (ITGA1+ITGB1)	COLLAGEN	ECM-Receptor	KEGG: hsa04512
SMC3	Foam-like	COL6A1	ITGA1_ITGB1	1.65998e-05	0	COL6A1 - (ITGA1+ITGB1)	COLLAGEN	ECM-Receptor	KEGG: hsa04512
Transitional-ECM-SMC	Foam-like	COL6A1	ITGA1_ITGB1	7.02532e-05	0	COL6A1 - (ITGA1+ITGB1)	COLLAGEN	ECM-Receptor	KEGG: hsa04512
Contractile_SMC	Transitional-ECM-SMC	COL6A1	ITGA1_ITGB1	0.000287909	0	COL6A1 - (ITGA1+ITGB1)	COLLAGEN	ECM-Receptor	KEGG: hsa04512
Fibrochondrocyte	Transitional-ECM-SMC	COL6A1	ITGA1_ITGB1	0.000158838	0	COL6A1 - (ITGA1+ITGB1)	COLLAGEN	ECM-Receptor	KEGG: hsa04512
Fibromyocyte	Transitional-ECM-SMC	COL6A1	ITGA1_ITGB1	0.00025194	0	COL6A1 - (ITGA1+ITGB1)	COLLAGEN	ECM-Receptor	KEGG: hsa04512
Foam-like	Transitional-ECM-SMC	COL6A1	ITGA1_ITGB1	0.000106631	0	COL6A1 - (ITGA1+ITGB1)	COLLAGEN	ECM-Receptor	KEGG: hsa04512
SMC2	Transitional-ECM-SMC	COL6A1	ITGA1_ITGB1	2.20449e-05	0	COL6A1 - (ITGA1+ITGB1)	COLLAGEN	ECM-Receptor	KEGG: hsa04512
SMC3	Transitional-ECM-SMC	COL6A1	ITGA1_ITGB1	0.000107705	0	COL6A1 - (ITGA1+ITGB1)	COLLAGEN	ECM-Receptor	KEGG: hsa04512
Transitional-ECM-SMC	Transitional-ECM-SMC	COL6A1	ITGA1_ITGB1	0.000455828	0	COL6A1 - (ITGA1+ITGB1)	COLLAGEN	ECM-Receptor	KEGG: hsa04512
Contractile_SMC	Contractile_SMC	COL6A2	ITGA1_ITGB1	0.000317131	0	COL6A2 - (ITGA1+ITGB1)	COLLAGEN	ECM-Receptor	KEGG: hsa04512
Fibrochondrocyte	Contractile_SMC	COL6A2	ITGA1_ITGB1	0.000149649	0	COL6A2 - (ITGA1+ITGB1)	COLLAGEN	ECM-Receptor	KEGG: hsa04512
Fibromyocyte	Contractile_SMC	COL6A2	ITGA1_ITGB1	0.000223383	0	COL6A2 - (ITGA1+ITGB1)	COLLAGEN	ECM-Receptor	KEGG: hsa04512
Foam-like	Contractile_SMC	COL6A2	ITGA1_ITGB1	0.000121257	0	COL6A2 - (ITGA1+ITGB1)	COLLAGEN	ECM-Receptor	KEGG: hsa04512
SMC2	Contractile_SMC	COL6A2	ITGA1_ITGB1	3.84496e-05	0	COL6A2 - (ITGA1+ITGB1)	COLLAGEN	ECM-Receptor	KEGG: hsa04512
SMC3	Contractile_SMC	COL6A2	ITGA1_ITGB1	0.000118637	0	COL6A2 - (ITGA1+ITGB1)	COLLAGEN	ECM-Receptor	KEGG: hsa04512
Transitional-ECM-SMC	Contractile_SMC	COL6A2	ITGA1_ITGB1	0.00052191	0	COL6A2 - (ITGA1+ITGB1)	COLLAGEN	ECM-Receptor	KEGG: hsa04512
Contractile_SMC	Fibrochondrocyte	COL6A2	ITGA1_ITGB1	9.17611e-05	0	COL6A2 - (ITGA1+ITGB1)	COLLAGEN	ECM-Receptor	KEGG: hsa04512
Fibrochondrocyte	Fibrochondrocyte	COL6A2	ITGA1_ITGB1	4.33366e-05	0	COL6A2 - (ITGA1+ITGB1)	COLLAGEN	ECM-Receptor	KEGG: hsa04512
Fibromyocyte	Fibrochondrocyte	COL6A2	ITGA1_ITGB1	6.47038e-05	0	COL6A2 - (ITGA1+ITGB1)	COLLAGEN	ECM-Receptor	KEGG: hsa04512
Foam-like	Fibrochondrocyte	COL6A2	ITGA1_ITGB1	3.51092e-05	0	COL6A2 - (ITGA1+ITGB1)	COLLAGEN	ECM-Receptor	KEGG: hsa04512
SMC2	Fibrochondrocyte	COL6A2	ITGA1_ITGB1	1.11234e-05	0	COL6A2 - (ITGA1+ITGB1)	COLLAGEN	ECM-Receptor	KEGG: hsa04512
SMC3	Fibrochondrocyte	COL6A2	ITGA1_ITGB1	3.43274e-05	0	COL6A2 - (ITGA1+ITGB1)	COLLAGEN	ECM-Receptor	KEGG: hsa04512
Transitional-ECM-SMC	Fibrochondrocyte	COL6A2	ITGA1_ITGB1	0.000151023	0	COL6A2 - (ITGA1+ITGB1)	COLLAGEN	ECM-Receptor	KEGG: hsa04512
Contractile_SMC	Fibromyocyte	COL6A2	ITGA1_ITGB1	0.00027759	0	COL6A2 - (ITGA1+ITGB1)	COLLAGEN	ECM-Receptor	KEGG: hsa04512
Fibrochondrocyte	Fibromyocyte	COL6A2	ITGA1_ITGB1	0.000129092	0	COL6A2 - (ITGA1+ITGB1)	COLLAGEN	ECM-Receptor	KEGG: hsa04512
Fibromyocyte	Fibromyocyte	COL6A2	ITGA1_ITGB1	0.000191936	0	COL6A2 - (ITGA1+ITGB1)	COLLAGEN	ECM-Receptor	KEGG: hsa04512
Foam-like	Fibromyocyte	COL6A2	ITGA1_ITGB1	0.000104884	0	COL6A2 - (ITGA1+ITGB1)	COLLAGEN	ECM-Receptor	KEGG: hsa04512
SMC2	Fibromyocyte	COL6A2	ITGA1_ITGB1	3.37594e-05	0	COL6A2 - (ITGA1+ITGB1)	COLLAGEN	ECM-Receptor	KEGG: hsa04512
SMC3	Fibromyocyte	COL6A2	ITGA1_ITGB1	0.000103845	0	COL6A2 - (ITGA1+ITGB1)	COLLAGEN	ECM-Receptor	KEGG: hsa04512
Transitional-ECM-SMC	Fibromyocyte	COL6A2	ITGA1_ITGB1	0.000456338	0	COL6A2 - (ITGA1+ITGB1)	COLLAGEN	ECM-Receptor	KEGG: hsa04512
Contractile_SMC	Foam-like	COL6A2	ITGA1_ITGB1	7.95112e-05	0	COL6A2 - (ITGA1+ITGB1)	COLLAGEN	ECM-Receptor	KEGG: hsa04512
Fibrochondrocyte	Foam-like	COL6A2	ITGA1_ITGB1	3.75513e-05	0	COL6A2 - (ITGA1+ITGB1)	COLLAGEN	ECM-Receptor	KEGG: hsa04512
Fibromyocyte	Foam-like	COL6A2	ITGA1_ITGB1	5.6066e-05	0	COL6A2 - (ITGA1+ITGB1)	COLLAGEN	ECM-Receptor	KEGG: hsa04512
Foam-like	Foam-like	COL6A2	ITGA1_ITGB1	3.04222e-05	0	COL6A2 - (ITGA1+ITGB1)	COLLAGEN	ECM-Receptor	KEGG: hsa04512
SMC2	Foam-like	COL6A2	ITGA1_ITGB1	9.63841e-06	0	COL6A2 - (ITGA1+ITGB1)	COLLAGEN	ECM-Receptor	KEGG: hsa04512
SMC3	Foam-like	COL6A2	ITGA1_ITGB1	2.97448e-05	0	COL6A2 - (ITGA1+ITGB1)	COLLAGEN	ECM-Receptor	KEGG: hsa04512
Transitional-ECM-SMC	Foam-like	COL6A2	ITGA1_ITGB1	0.000130862	0	COL6A2 - (ITGA1+ITGB1)	COLLAGEN	ECM-Receptor	KEGG: hsa04512
Contractile_SMC	Transitional-ECM-SMC	COL6A2	ITGA1_ITGB1	0.000515388	0	COL6A2 - (ITGA1+ITGB1)	COLLAGEN	ECM-Receptor	KEGG: hsa04512
Fibrochondrocyte	Transitional-ECM-SMC	COL6A2	ITGA1_ITGB1	0.000243116	0	COL6A2 - (ITGA1+ITGB1)	COLLAGEN	ECM-Receptor	KEGG: hsa04512
Fibromyocyte	Transitional-ECM-SMC	COL6A2	ITGA1_ITGB1	0.000362867	0	COL6A2 - (ITGA1+ITGB1)	COLLAGEN	ECM-Receptor	KEGG: hsa04512
Foam-like	Transitional-ECM-SMC	COL6A2	ITGA1_ITGB1	0.000197004	0	COL6A2 - (ITGA1+ITGB1)	COLLAGEN	ECM-Receptor	KEGG: hsa04512
SMC2	Transitional-ECM-SMC	COL6A2	ITGA1_ITGB1	6.24913e-05	0	COL6A2 - (ITGA1+ITGB1)	COLLAGEN	ECM-Receptor	KEGG: hsa04512
SMC3	Transitional-ECM-SMC	COL6A2	ITGA1_ITGB1	0.000192804	0	COL6A2 - (ITGA1+ITGB1)	COLLAGEN	ECM-Receptor	KEGG: hsa04512
Transitional-ECM-SMC	Transitional-ECM-SMC	COL6A2	ITGA1_ITGB1	0.000848163	0	COL6A2 - (ITGA1+ITGB1)	COLLAGEN	ECM-Receptor	KEGG: hsa04512
Fibrochondrocyte	Contractile_SMC	COL6A3	ITGA1_ITGB1	5.4582e-05	0	COL6A3 - (ITGA1+ITGB1)	COLLAGEN	ECM-Receptor	KEGG: hsa04512
Fibromyocyte	Contractile_SMC	COL6A3	ITGA1_ITGB1	2.09688e-05	0	COL6A3 - (ITGA1+ITGB1)	COLLAGEN	ECM-Receptor	KEGG: hsa04512
Foam-like	Contractile_SMC	COL6A3	ITGA1_ITGB1	1.33265e-05	0	COL6A3 - (ITGA1+ITGB1)	COLLAGEN	ECM-Receptor	KEGG: hsa04512
Fibrochondrocyte	Fibrochondrocyte	COL6A3	ITGA1_ITGB1	1.57823e-05	0	COL6A3 - (ITGA1+ITGB1)	COLLAGEN	ECM-Receptor	KEGG: hsa04512
Fibromyocyte	Fibrochondrocyte	COL6A3	ITGA1_ITGB1	6.05929e-06	0	COL6A3 - (ITGA1+ITGB1)	COLLAGEN	ECM-Receptor	KEGG: hsa04512
Foam-like	Fibrochondrocyte	COL6A3	ITGA1_ITGB1	3.85092e-06	0	COL6A3 - (ITGA1+ITGB1)	COLLAGEN	ECM-Receptor	KEGG: hsa04512
Fibrochondrocyte	Fibromyocyte	COL6A3	ITGA1_ITGB1	4.8368e-05	0	COL6A3 - (ITGA1+ITGB1)	COLLAGEN	ECM-Receptor	KEGG: hsa04512
Fibromyocyte	Fibromyocyte	COL6A3	ITGA1_ITGB1	1.87929e-05	0	COL6A3 - (ITGA1+ITGB1)	COLLAGEN	ECM-Receptor	KEGG: hsa04512
Foam-like	Fibromyocyte	COL6A3	ITGA1_ITGB1	1.19436e-05	0	COL6A3 - (ITGA1+ITGB1)	COLLAGEN	ECM-Receptor	KEGG: hsa04512
Fibrochondrocyte	Foam-like	COL6A3	ITGA1_ITGB1	1.36754e-05	0	COL6A3 - (ITGA1+ITGB1)	COLLAGEN	ECM-Receptor	KEGG: hsa04512
Fibromyocyte	Foam-like	COL6A3	ITGA1_ITGB1	5.25038e-06	0	COL6A3 - (ITGA1+ITGB1)	COLLAGEN	ECM-Receptor	KEGG: hsa04512
Foam-like	Foam-like	COL6A3	ITGA1_ITGB1	3.33683e-06	0	COL6A3 - (ITGA1+ITGB1)	COLLAGEN	ECM-Receptor	KEGG: hsa04512
Fibrochondrocyte	Transitional-ECM-SMC	COL6A3	ITGA1_ITGB1	8.87308e-05	0	COL6A3 - (ITGA1+ITGB1)	COLLAGEN	ECM-Receptor	KEGG: hsa04512
Fibromyocyte	Transitional-ECM-SMC	COL6A3	ITGA1_ITGB1	3.4097e-05	0	COL6A3 - (ITGA1+ITGB1)	COLLAGEN	ECM-Receptor	KEGG: hsa04512
Foam-like	Transitional-ECM-SMC	COL6A3	ITGA1_ITGB1	2.167e-05	0	COL6A3 - (ITGA1+ITGB1)	COLLAGEN	ECM-Receptor	KEGG: hsa04512
Contractile_SMC	Contractile_SMC	FN1	ITGA8_ITGB1	0.00104818	0	FN1 - (ITGA8+ITGB1)	FN1	ECM-Receptor	KEGG: hsa04512
Fibrochondrocyte	Contractile_SMC	FN1	ITGA8_ITGB1	0.000524785	0	FN1 - (ITGA8+ITGB1)	FN1	ECM-Receptor	KEGG: hsa04512
Fibromyocyte	Contractile_SMC	FN1	ITGA8_ITGB1	0.000970776	0	FN1 - (ITGA8+ITGB1)	FN1	ECM-Receptor	KEGG: hsa04512
Foam-like	Contractile_SMC	FN1	ITGA8_ITGB1	0.000442843	0	FN1 - (ITGA8+ITGB1)	FN1	ECM-Receptor	KEGG: hsa04512
Foamy_Mac1	Contractile_SMC	FN1	ITGA8_ITGB1	0.000800355	0	FN1 - (ITGA8+ITGB1)	FN1	ECM-Receptor	KEGG: hsa04512
SMC2	Contractile_SMC	FN1	ITGA8_ITGB1	0.000181517	0	FN1 - (ITGA8+ITGB1)	FN1	ECM-Receptor	KEGG: hsa04512
SMC3	Contractile_SMC	FN1	ITGA8_ITGB1	0.000402642	0	FN1 - (ITGA8+ITGB1)	FN1	ECM-Receptor	KEGG: hsa04512
Transitional-ECM-SMC	Contractile_SMC	FN1	ITGA8_ITGB1	0.00230193	0	FN1 - (ITGA8+ITGB1)	FN1	ECM-Receptor	KEGG: hsa04512
Contractile_SMC	Fibrochondrocyte	FN1	ITGA8_ITGB1	0.000106791	0	FN1 - (ITGA8+ITGB1)	FN1	ECM-Receptor	KEGG: hsa04512
Fibrochondrocyte	Fibrochondrocyte	FN1	ITGA8_ITGB1	5.55521e-05	0	FN1 - (ITGA8+ITGB1)	FN1	ECM-Receptor	KEGG: hsa04512
Fibromyocyte	Fibrochondrocyte	FN1	ITGA8_ITGB1	0.000106623	0	FN1 - (ITGA8+ITGB1)	FN1	ECM-Receptor	KEGG: hsa04512
Foam-like	Fibrochondrocyte	FN1	ITGA8_ITGB1	4.6754e-05	0	FN1 - (ITGA8+ITGB1)	FN1	ECM-Receptor	KEGG: hsa04512
Foamy_Mac1	Fibrochondrocyte	FN1	ITGA8_ITGB1	8.19915e-05	0	FN1 - (ITGA8+ITGB1)	FN1	ECM-Receptor	KEGG: hsa04512
SMC2	Fibrochondrocyte	FN1	ITGA8_ITGB1	1.87983e-05	0	FN1 - (ITGA8+ITGB1)	FN1	ECM-Receptor	KEGG: hsa04512
SMC3	Fibrochondrocyte	FN1	ITGA8_ITGB1	4.10886e-05	0	FN1 - (ITGA8+ITGB1)	FN1	ECM-Receptor	KEGG: hsa04512
Transitional-ECM-SMC	Fibrochondrocyte	FN1	ITGA8_ITGB1	0.000240115	0	FN1 - (ITGA8+ITGB1)	FN1	ECM-Receptor	KEGG: hsa04512
Contractile_SMC	Fibromyocyte	FN1	ITGA8_ITGB1	0.000438135	0	FN1 - (ITGA8+ITGB1)	FN1	ECM-Receptor	KEGG: hsa04512
Fibrochondrocyte	Fibromyocyte	FN1	ITGA8_ITGB1	0.000219423	0	FN1 - (ITGA8+ITGB1)	FN1	ECM-Receptor	KEGG: hsa04512
Fibromyocyte	Fibromyocyte	FN1	ITGA8_ITGB1	0.000406011	0	FN1 - (ITGA8+ITGB1)	FN1	ECM-Receptor	KEGG: hsa04512
Foam-like	Fibromyocyte	FN1	ITGA8_ITGB1	0.000185158	0	FN1 - (ITGA8+ITGB1)	FN1	ECM-Receptor	KEGG: hsa04512
Foamy_Mac1	Fibromyocyte	FN1	ITGA8_ITGB1	0.000334561	0	FN1 - (ITGA8+ITGB1)	FN1	ECM-Receptor	KEGG: hsa04512
SMC2	Fibromyocyte	FN1	ITGA8_ITGB1	7.58833e-05	0	FN1 - (ITGA8+ITGB1)	FN1	ECM-Receptor	KEGG: hsa04512
SMC3	Fibromyocyte	FN1	ITGA8_ITGB1	0.000168306	0	FN1 - (ITGA8+ITGB1)	FN1	ECM-Receptor	KEGG: hsa04512
Transitional-ECM-SMC	Fibromyocyte	FN1	ITGA8_ITGB1	0.000962377	0	FN1 - (ITGA8+ITGB1)	FN1	ECM-Receptor	KEGG: hsa04512
Contractile_SMC	Foam-like	FN1	ITGA8_ITGB1	9.25347e-05	0	FN1 - (ITGA8+ITGB1)	FN1	ECM-Receptor	KEGG: hsa04512
Fibrochondrocyte	Foam-like	FN1	ITGA8_ITGB1	4.8136e-05	0	FN1 - (ITGA8+ITGB1)	FN1	ECM-Receptor	KEGG: hsa04512
Fibromyocyte	Foam-like	FN1	ITGA8_ITGB1	9.23891e-05	0	FN1 - (ITGA8+ITGB1)	FN1	ECM-Receptor	KEGG: hsa04512
Foam-like	Foam-like	FN1	ITGA8_ITGB1	4.05124e-05	0	FN1 - (ITGA8+ITGB1)	FN1	ECM-Receptor	KEGG: hsa04512
Foamy_Mac1	Foam-like	FN1	ITGA8_ITGB1	7.10457e-05	0	FN1 - (ITGA8+ITGB1)	FN1	ECM-Receptor	KEGG: hsa04512
SMC2	Foam-like	FN1	ITGA8_ITGB1	1.62888e-05	0	FN1 - (ITGA8+ITGB1)	FN1	ECM-Receptor	KEGG: hsa04512
SMC3	Foam-like	FN1	ITGA8_ITGB1	3.56033e-05	0	FN1 - (ITGA8+ITGB1)	FN1	ECM-Receptor	KEGG: hsa04512
Transitional-ECM-SMC	Foam-like	FN1	ITGA8_ITGB1	0.00020806	0	FN1 - (ITGA8+ITGB1)	FN1	ECM-Receptor	KEGG: hsa04512
Contractile_SMC	Transitional-ECM-SMC	FN1	ITGA8_ITGB1	0.00146039	0	FN1 - (ITGA8+ITGB1)	FN1	ECM-Receptor	KEGG: hsa04512
Fibrochondrocyte	Transitional-ECM-SMC	FN1	ITGA8_ITGB1	0.000736121	0	FN1 - (ITGA8+ITGB1)	FN1	ECM-Receptor	KEGG: hsa04512
Fibromyocyte	Transitional-ECM-SMC	FN1	ITGA8_ITGB1	0.00137033	0	FN1 - (ITGA8+ITGB1)	FN1	ECM-Receptor	KEGG: hsa04512
Foam-like	Transitional-ECM-SMC	FN1	ITGA8_ITGB1	0.000620894	0	FN1 - (ITGA8+ITGB1)	FN1	ECM-Receptor	KEGG: hsa04512
Foamy_Mac1	Transitional-ECM-SMC	FN1	ITGA8_ITGB1	0.00111621	0	FN1 - (ITGA8+ITGB1)	FN1	ECM-Receptor	KEGG: hsa04512
SMC2	Transitional-ECM-SMC	FN1	ITGA8_ITGB1	0.00025364	0	FN1 - (ITGA8+ITGB1)	FN1	ECM-Receptor	KEGG: hsa04512
SMC3	Transitional-ECM-SMC	FN1	ITGA8_ITGB1	0.000561152	0	FN1 - (ITGA8+ITGB1)	FN1	ECM-Receptor	KEGG: hsa04512
Transitional-ECM-SMC	Transitional-ECM-SMC	FN1	ITGA8_ITGB1	0.00322065	0	FN1 - (ITGA8+ITGB1)	FN1	ECM-Receptor	KEGG: hsa04512
Foam-like	Contractile_SMC	LAMA2	ITGA1_ITGB1	1.33265e-05	0	LAMA2 - (ITGA1+ITGB1)	LAMININ	ECM-Receptor	KEGG: hsa04512
Foam-like	Fibrochondrocyte	LAMA2	ITGA1_ITGB1	3.85092e-06	0	LAMA2 - (ITGA1+ITGB1)	LAMININ	ECM-Receptor	KEGG: hsa04512
Foam-like	Fibromyocyte	LAMA2	ITGA1_ITGB1	1.19436e-05	0	LAMA2 - (ITGA1+ITGB1)	LAMININ	ECM-Receptor	KEGG: hsa04512
Foam-like	Foam-like	LAMA2	ITGA1_ITGB1	3.33683e-06	0	LAMA2 - (ITGA1+ITGB1)	LAMININ	ECM-Receptor	KEGG: hsa04512
Foam-like	Transitional-ECM-SMC	LAMA2	ITGA1_ITGB1	2.167e-05	0	LAMA2 - (ITGA1+ITGB1)	LAMININ	ECM-Receptor	KEGG: hsa04512
Foam-like	Contractile_SMC	LAMA4	ITGA1_ITGB1	1.33265e-05	0	LAMA4 - (ITGA1+ITGB1)	LAMININ	ECM-Receptor	KEGG: hsa04512
Foam-like	Fibrochondrocyte	LAMA4	ITGA1_ITGB1	3.85092e-06	0	LAMA4 - (ITGA1+ITGB1)	LAMININ	ECM-Receptor	KEGG: hsa04512
Foam-like	Fibromyocyte	LAMA4	ITGA1_ITGB1	1.19436e-05	0	LAMA4 - (ITGA1+ITGB1)	LAMININ	ECM-Receptor	KEGG: hsa04512
Foam-like	Foam-like	LAMA4	ITGA1_ITGB1	3.33683e-06	0	LAMA4 - (ITGA1+ITGB1)	LAMININ	ECM-Receptor	KEGG: hsa04512
Foam-like	Transitional-ECM-SMC	LAMA4	ITGA1_ITGB1	2.167e-05	0	LAMA4 - (ITGA1+ITGB1)	LAMININ	ECM-Receptor	KEGG: hsa04512
Foam-like	Contractile_SMC	LAMB1	ITGA1_ITGB1	1.33265e-05	0	LAMB1 - (ITGA1+ITGB1)	LAMININ	ECM-Receptor	KEGG: hsa04512
Foam-like	Fibrochondrocyte	LAMB1	ITGA1_ITGB1	3.85092e-06	0	LAMB1 - (ITGA1+ITGB1)	LAMININ	ECM-Receptor	KEGG: hsa04512
Foam-like	Fibromyocyte	LAMB1	ITGA1_ITGB1	1.19436e-05	0	LAMB1 - (ITGA1+ITGB1)	LAMININ	ECM-Receptor	KEGG: hsa04512
Foam-like	Foam-like	LAMB1	ITGA1_ITGB1	3.33683e-06	0	LAMB1 - (ITGA1+ITGB1)	LAMININ	ECM-Receptor	KEGG: hsa04512
Foam-like	Transitional-ECM-SMC	LAMB1	ITGA1_ITGB1	2.167e-05	0	LAMB1 - (ITGA1+ITGB1)	LAMININ	ECM-Receptor	KEGG: hsa04512
Contractile_SMC	Contractile_SMC	LAMB2	ITGA1_ITGB1	4.99031e-05	0	LAMB2 - (ITGA1+ITGB1)	LAMININ	ECM-Receptor	KEGG: hsa04512
Fibrochondrocyte	Contractile_SMC	LAMB2	ITGA1_ITGB1	1.53797e-05	0	LAMB2 - (ITGA1+ITGB1)	LAMININ	ECM-Receptor	KEGG: hsa04512
Fibromyocyte	Contractile_SMC	LAMB2	ITGA1_ITGB1	7.44177e-05	0	LAMB2 - (ITGA1+ITGB1)	LAMININ	ECM-Receptor	KEGG: hsa04512
Foam-like	Contractile_SMC	LAMB2	ITGA1_ITGB1	1.33265e-05	0	LAMB2 - (ITGA1+ITGB1)	LAMININ	ECM-Receptor	KEGG: hsa04512
SMC3	Contractile_SMC	LAMB2	ITGA1_ITGB1	1.86685e-05	0	LAMB2 - (ITGA1+ITGB1)	LAMININ	ECM-Receptor	KEGG: hsa04512
Transitional-ECM-SMC	Contractile_SMC	LAMB2	ITGA1_ITGB1	7.90084e-05	0	LAMB2 - (ITGA1+ITGB1)	LAMININ	ECM-Receptor	KEGG: hsa04512
Contractile_SMC	Fibrochondrocyte	LAMB2	ITGA1_ITGB1	1.44203e-05	0	LAMB2 - (ITGA1+ITGB1)	LAMININ	ECM-Receptor	KEGG: hsa04512
Fibrochondrocyte	Fibrochondrocyte	LAMB2	ITGA1_ITGB1	4.44421e-06	0	LAMB2 - (ITGA1+ITGB1)	LAMININ	ECM-Receptor	KEGG: hsa04512
Fibromyocyte	Fibrochondrocyte	LAMB2	ITGA1_ITGB1	2.15177e-05	0	LAMB2 - (ITGA1+ITGB1)	LAMININ	ECM-Receptor	KEGG: hsa04512
Foam-like	Fibrochondrocyte	LAMB2	ITGA1_ITGB1	3.85092e-06	0	LAMB2 - (ITGA1+ITGB1)	LAMININ	ECM-Receptor	KEGG: hsa04512
SMC3	Fibrochondrocyte	LAMB2	ITGA1_ITGB1	5.39458e-06	0	LAMB2 - (ITGA1+ITGB1)	LAMININ	ECM-Receptor	KEGG: hsa04512
Transitional-ECM-SMC	Fibrochondrocyte	LAMB2	ITGA1_ITGB1	2.28308e-05	0	LAMB2 - (ITGA1+ITGB1)	LAMININ	ECM-Receptor	KEGG: hsa04512
Contractile_SMC	Fibromyocyte	LAMB2	ITGA1_ITGB1	4.47247e-05	0	LAMB2 - (ITGA1+ITGB1)	LAMININ	ECM-Receptor	KEGG: hsa04512
Fibrochondrocyte	Fibromyocyte	LAMB2	ITGA1_ITGB1	1.37837e-05	0	LAMB2 - (ITGA1+ITGB1)	LAMININ	ECM-Receptor	KEGG: hsa04512
Fibromyocyte	Fibromyocyte	LAMB2	ITGA1_ITGB1	6.59455e-05	0	LAMB2 - (ITGA1+ITGB1)	LAMININ	ECM-Receptor	KEGG: hsa04512
Foam-like	Fibromyocyte	LAMB2	ITGA1_ITGB1	1.19436e-05	0	LAMB2 - (ITGA1+ITGB1)	LAMININ	ECM-Receptor	KEGG: hsa04512
SMC3	Fibromyocyte	LAMB2	ITGA1_ITGB1	1.67313e-05	0	LAMB2 - (ITGA1+ITGB1)	LAMININ	ECM-Receptor	KEGG: hsa04512
Transitional-ECM-SMC	Fibromyocyte	LAMB2	ITGA1_ITGB1	7.08098e-05	0	LAMB2 - (ITGA1+ITGB1)	LAMININ	ECM-Receptor	KEGG: hsa04512
Contractile_SMC	Foam-like	LAMB2	ITGA1_ITGB1	1.24952e-05	0	LAMB2 - (ITGA1+ITGB1)	LAMININ	ECM-Receptor	KEGG: hsa04512
Fibrochondrocyte	Foam-like	LAMB2	ITGA1_ITGB1	3.85092e-06	0	LAMB2 - (ITGA1+ITGB1)	LAMININ	ECM-Receptor	KEGG: hsa04512
Fibromyocyte	Foam-like	LAMB2	ITGA1_ITGB1	1.86452e-05	0	LAMB2 - (ITGA1+ITGB1)	LAMININ	ECM-Receptor	KEGG: hsa04512
Foam-like	Foam-like	LAMB2	ITGA1_ITGB1	3.33683e-06	0	LAMB2 - (ITGA1+ITGB1)	LAMININ	ECM-Receptor	KEGG: hsa04512
SMC3	Foam-like	LAMB2	ITGA1_ITGB1	4.67441e-06	0	LAMB2 - (ITGA1+ITGB1)	LAMININ	ECM-Receptor	KEGG: hsa04512
Transitional-ECM-SMC	Foam-like	LAMB2	ITGA1_ITGB1	1.9783e-05	0	LAMB2 - (ITGA1+ITGB1)	LAMININ	ECM-Receptor	KEGG: hsa04512
Contractile_SMC	Transitional-ECM-SMC	LAMB2	ITGA1_ITGB1	8.11466e-05	0	LAMB2 - (ITGA1+ITGB1)	LAMININ	ECM-Receptor	KEGG: hsa04512
Fibrochondrocyte	Transitional-ECM-SMC	LAMB2	ITGA1_ITGB1	2.50086e-05	0	LAMB2 - (ITGA1+ITGB1)	LAMININ	ECM-Receptor	KEGG: hsa04512
Fibromyocyte	Transitional-ECM-SMC	LAMB2	ITGA1_ITGB1	0.000120977	0	LAMB2 - (ITGA1+ITGB1)	LAMININ	ECM-Receptor	KEGG: hsa04512
Foam-like	Transitional-ECM-SMC	LAMB2	ITGA1_ITGB1	2.167e-05	0	LAMB2 - (ITGA1+ITGB1)	LAMININ	ECM-Receptor	KEGG: hsa04512
SMC3	Transitional-ECM-SMC	LAMB2	ITGA1_ITGB1	3.03565e-05	0	LAMB2 - (ITGA1+ITGB1)	LAMININ	ECM-Receptor	KEGG: hsa04512
Transitional-ECM-SMC	Transitional-ECM-SMC	LAMB2	ITGA1_ITGB1	0.000128474	0	LAMB2 - (ITGA1+ITGB1)	LAMININ	ECM-Receptor	KEGG: hsa04512
Contractile_SMC	Contractile_SMC	LAMC1	ITGA1_ITGB1	4.99031e-05	0	LAMC1 - (ITGA1+ITGB1)	LAMININ	ECM-Receptor	KEGG: hsa04512
Fibrochondrocyte	Contractile_SMC	LAMC1	ITGA1_ITGB1	1.53797e-05	0	LAMC1 - (ITGA1+ITGB1)	LAMININ	ECM-Receptor	KEGG: hsa04512
Fibromyocyte	Contractile_SMC	LAMC1	ITGA1_ITGB1	2.09688e-05	0	LAMC1 - (ITGA1+ITGB1)	LAMININ	ECM-Receptor	KEGG: hsa04512
Foam-like	Contractile_SMC	LAMC1	ITGA1_ITGB1	1.33265e-05	0	LAMC1 - (ITGA1+ITGB1)	LAMININ	ECM-Receptor	KEGG: hsa04512
Contractile_SMC	Fibrochondrocyte	LAMC1	ITGA1_ITGB1	1.44203e-05	0	LAMC1 - (ITGA1+ITGB1)	LAMININ	ECM-Receptor	KEGG: hsa04512
Fibrochondrocyte	Fibrochondrocyte	LAMC1	ITGA1_ITGB1	4.44421e-06	0	LAMC1 - (ITGA1+ITGB1)	LAMININ	ECM-Receptor	KEGG: hsa04512
Fibromyocyte	Fibrochondrocyte	LAMC1	ITGA1_ITGB1	6.05929e-06	0	LAMC1 - (ITGA1+ITGB1)	LAMININ	ECM-Receptor	KEGG: hsa04512
Foam-like	Fibrochondrocyte	LAMC1	ITGA1_ITGB1	3.85092e-06	0	LAMC1 - (ITGA1+ITGB1)	LAMININ	ECM-Receptor	KEGG: hsa04512
Contractile_SMC	Fibromyocyte	LAMC1	ITGA1_ITGB1	4.47247e-05	0	LAMC1 - (ITGA1+ITGB1)	LAMININ	ECM-Receptor	KEGG: hsa04512
Fibrochondrocyte	Fibromyocyte	LAMC1	ITGA1_ITGB1	1.37837e-05	0	LAMC1 - (ITGA1+ITGB1)	LAMININ	ECM-Receptor	KEGG: hsa04512
Fibromyocyte	Fibromyocyte	LAMC1	ITGA1_ITGB1	1.87929e-05	0	LAMC1 - (ITGA1+ITGB1)	LAMININ	ECM-Receptor	KEGG: hsa04512
Foam-like	Fibromyocyte	LAMC1	ITGA1_ITGB1	1.19436e-05	0	LAMC1 - (ITGA1+ITGB1)	LAMININ	ECM-Receptor	KEGG: hsa04512
Contractile_SMC	Foam-like	LAMC1	ITGA1_ITGB1	1.24952e-05	0	LAMC1 - (ITGA1+ITGB1)	LAMININ	ECM-Receptor	KEGG: hsa04512
Fibrochondrocyte	Foam-like	LAMC1	ITGA1_ITGB1	3.85092e-06	0	LAMC1 - (ITGA1+ITGB1)	LAMININ	ECM-Receptor	KEGG: hsa04512
Fibromyocyte	Foam-like	LAMC1	ITGA1_ITGB1	5.25038e-06	0	LAMC1 - (ITGA1+ITGB1)	LAMININ	ECM-Receptor	KEGG: hsa04512
Foam-like	Foam-like	LAMC1	ITGA1_ITGB1	3.33683e-06	0	LAMC1 - (ITGA1+ITGB1)	LAMININ	ECM-Receptor	KEGG: hsa04512
Contractile_SMC	Transitional-ECM-SMC	LAMC1	ITGA1_ITGB1	8.11466e-05	0	LAMC1 - (ITGA1+ITGB1)	LAMININ	ECM-Receptor	KEGG: hsa04512
Fibrochondrocyte	Transitional-ECM-SMC	LAMC1	ITGA1_ITGB1	2.50086e-05	0	LAMC1 - (ITGA1+ITGB1)	LAMININ	ECM-Receptor	KEGG: hsa04512
Fibromyocyte	Transitional-ECM-SMC	LAMC1	ITGA1_ITGB1	3.4097e-05	0	LAMC1 - (ITGA1+ITGB1)	LAMININ	ECM-Receptor	KEGG: hsa04512
Foam-like	Transitional-ECM-SMC	LAMC1	ITGA1_ITGB1	2.167e-05	0	LAMC1 - (ITGA1+ITGB1)	LAMININ	ECM-Receptor	KEGG: hsa04512
Foam-like	Contractile_SMC	LAMA2	ITGA7_ITGB1	1.33265e-05	0	LAMA2 - (ITGA7+ITGB1)	LAMININ	ECM-Receptor	KEGG: hsa04512
Foam-like	Contractile_SMC	LAMA4	ITGA7_ITGB1	1.33265e-05	0	LAMA4 - (ITGA7+ITGB1)	LAMININ	ECM-Receptor	KEGG: hsa04512
Foam-like	Contractile_SMC	LAMB1	ITGA7_ITGB1	1.33265e-05	0	LAMB1 - (ITGA7+ITGB1)	LAMININ	ECM-Receptor	KEGG: hsa04512
Contractile_SMC	Contractile_SMC	LAMB2	ITGA7_ITGB1	4.99031e-05	0	LAMB2 - (ITGA7+ITGB1)	LAMININ	ECM-Receptor	KEGG: hsa04512
Fibrochondrocyte	Contractile_SMC	LAMB2	ITGA7_ITGB1	1.53797e-05	0	LAMB2 - (ITGA7+ITGB1)	LAMININ	ECM-Receptor	KEGG: hsa04512
Fibromyocyte	Contractile_SMC	LAMB2	ITGA7_ITGB1	7.44177e-05	0	LAMB2 - (ITGA7+ITGB1)	LAMININ	ECM-Receptor	KEGG: hsa04512
Foam-like	Contractile_SMC	LAMB2	ITGA7_ITGB1	1.33265e-05	0	LAMB2 - (ITGA7+ITGB1)	LAMININ	ECM-Receptor	KEGG: hsa04512
SMC3	Contractile_SMC	LAMB2	ITGA7_ITGB1	1.86685e-05	0	LAMB2 - (ITGA7+ITGB1)	LAMININ	ECM-Receptor	KEGG: hsa04512
Transitional-ECM-SMC	Contractile_SMC	LAMB2	ITGA7_ITGB1	7.90084e-05	0	LAMB2 - (ITGA7+ITGB1)	LAMININ	ECM-Receptor	KEGG: hsa04512
Contractile_SMC	Contractile_SMC	LAMC1	ITGA7_ITGB1	4.99031e-05	0	LAMC1 - (ITGA7+ITGB1)	LAMININ	ECM-Receptor	KEGG: hsa04512
Fibrochondrocyte	Contractile_SMC	LAMC1	ITGA7_ITGB1	1.53797e-05	0	LAMC1 - (ITGA7+ITGB1)	LAMININ	ECM-Receptor	KEGG: hsa04512
Fibromyocyte	Contractile_SMC	LAMC1	ITGA7_ITGB1	2.09688e-05	0	LAMC1 - (ITGA7+ITGB1)	LAMININ	ECM-Receptor	KEGG: hsa04512
Foam-like	Contractile_SMC	LAMC1	ITGA7_ITGB1	1.33265e-05	0	LAMC1 - (ITGA7+ITGB1)	LAMININ	ECM-Receptor	KEGG: hsa04512
Fibrochondrocyte	Contractile_SMC	TNC	ITGA8_ITGB1	4.58706e-05	0	TNC - (ITGA8+ITGB1)	TENASCIN	ECM-Receptor	KEGG: hsa04512
Foam-like	Contractile_SMC	TNC	ITGA8_ITGB1	3.9747e-05	0	TNC - (ITGA8+ITGB1)	TENASCIN	ECM-Receptor	KEGG: hsa04512
Fibrochondrocyte	Fibrochondrocyte	TNC	ITGA8_ITGB1	4.44421e-06	0	TNC - (ITGA8+ITGB1)	TENASCIN	ECM-Receptor	KEGG: hsa04512
Foam-like	Fibrochondrocyte	TNC	ITGA8_ITGB1	3.85092e-06	0	TNC - (ITGA8+ITGB1)	TENASCIN	ECM-Receptor	KEGG: hsa04512
Fibrochondrocyte	Fibromyocyte	TNC	ITGA8_ITGB1	1.91661e-05	0	TNC - (ITGA8+ITGB1)	TENASCIN	ECM-Receptor	KEGG: hsa04512
Foam-like	Fibromyocyte	TNC	ITGA8_ITGB1	1.66075e-05	0	TNC - (ITGA8+ITGB1)	TENASCIN	ECM-Receptor	KEGG: hsa04512
Fibrochondrocyte	Foam-like	TNC	ITGA8_ITGB1	3.85092e-06	0	TNC - (ITGA8+ITGB1)	TENASCIN	ECM-Receptor	KEGG: hsa04512
Foam-like	Foam-like	TNC	ITGA8_ITGB1	3.33683e-06	0	TNC - (ITGA8+ITGB1)	TENASCIN	ECM-Receptor	KEGG: hsa04512
Fibrochondrocyte	Transitional-ECM-SMC	TNC	ITGA8_ITGB1	6.33248e-05	0	TNC - (ITGA8+ITGB1)	TENASCIN	ECM-Receptor	KEGG: hsa04512
Foam-like	Transitional-ECM-SMC	TNC	ITGA8_ITGB1	5.4871e-05	0	TNC - (ITGA8+ITGB1)	TENASCIN	ECM-Receptor	KEGG: hsa04512
Fibrochondrocyte	Contractile_SMC	TNXB	ITGA8_ITGB1	4.58706e-05	0	TNXB - (ITGA8+ITGB1)	TENASCIN	ECM-Receptor	KEGG: hsa04512
Fibrochondrocyte	Fibrochondrocyte	TNXB	ITGA8_ITGB1	4.44421e-06	0	TNXB - (ITGA8+ITGB1)	TENASCIN	ECM-Receptor	KEGG: hsa04512
Fibrochondrocyte	Fibromyocyte	TNXB	ITGA8_ITGB1	1.91661e-05	0	TNXB - (ITGA8+ITGB1)	TENASCIN	ECM-Receptor	KEGG: hsa04512
Fibrochondrocyte	Foam-like	TNXB	ITGA8_ITGB1	3.85092e-06	0	TNXB - (ITGA8+ITGB1)	TENASCIN	ECM-Receptor	KEGG: hsa04512
Fibrochondrocyte	Transitional-ECM-SMC	TNXB	ITGA8_ITGB1	6.33248e-05	0	TNXB - (ITGA8+ITGB1)	TENASCIN	ECM-Receptor	KEGG: hsa04512
Contractile_SMC	Fibrochondrocyte	COL1A1	ITGA10_ITGB1	1.44203e-05	0	COL1A1 - (ITGA10+ITGB1)	COLLAGEN	ECM-Receptor	KEGG: hsa04512
Fibrochondrocyte	Fibrochondrocyte	COL1A1	ITGA10_ITGB1	3.11576e-05	0	COL1A1 - (ITGA10+ITGB1)	COLLAGEN	ECM-Receptor	KEGG: hsa04512
Fibromyocyte	Fibrochondrocyte	COL1A1	ITGA10_ITGB1	2.58717e-05	0	COL1A1 - (ITGA10+ITGB1)	COLLAGEN	ECM-Receptor	KEGG: hsa04512
Foam-like	Fibrochondrocyte	COL1A1	ITGA10_ITGB1	1.52355e-05	0	COL1A1 - (ITGA10+ITGB1)	COLLAGEN	ECM-Receptor	KEGG: hsa04512
SMC2	Fibrochondrocyte	COL1A1	ITGA10_ITGB1	1.96666e-06	0	COL1A1 - (ITGA10+ITGB1)	COLLAGEN	ECM-Receptor	KEGG: hsa04512
SMC3	Fibrochondrocyte	COL1A1	ITGA10_ITGB1	5.39458e-06	0	COL1A1 - (ITGA10+ITGB1)	COLLAGEN	ECM-Receptor	KEGG: hsa04512
Transitional-ECM-SMC	Fibrochondrocyte	COL1A1	ITGA10_ITGB1	2.28308e-05	0	COL1A1 - (ITGA10+ITGB1)	COLLAGEN	ECM-Receptor	KEGG: hsa04512
Contractile_SMC	Fibromyocyte	COL1A1	ITGA10_ITGB1	2.3715e-05	0	COL1A1 - (ITGA10+ITGB1)	COLLAGEN	ECM-Receptor	KEGG: hsa04512
Fibrochondrocyte	Fibromyocyte	COL1A1	ITGA10_ITGB1	5.10068e-05	0	COL1A1 - (ITGA10+ITGB1)	COLLAGEN	ECM-Receptor	KEGG: hsa04512
Fibromyocyte	Fibromyocyte	COL1A1	ITGA10_ITGB1	4.24417e-05	0	COL1A1 - (ITGA10+ITGB1)	COLLAGEN	ECM-Receptor	KEGG: hsa04512
Foam-like	Fibromyocyte	COL1A1	ITGA10_ITGB1	2.49994e-05	0	COL1A1 - (ITGA10+ITGB1)	COLLAGEN	ECM-Receptor	KEGG: hsa04512
SMC2	Fibromyocyte	COL1A1	ITGA10_ITGB1	3.23427e-06	0	COL1A1 - (ITGA10+ITGB1)	COLLAGEN	ECM-Receptor	KEGG: hsa04512
SMC3	Fibromyocyte	COL1A1	ITGA10_ITGB1	8.87167e-06	0	COL1A1 - (ITGA10+ITGB1)	COLLAGEN	ECM-Receptor	KEGG: hsa04512
Transitional-ECM-SMC	Fibromyocyte	COL1A1	ITGA10_ITGB1	3.75465e-05	0	COL1A1 - (ITGA10+ITGB1)	COLLAGEN	ECM-Receptor	KEGG: hsa04512
Contractile_SMC	Foam-like	COL1A1	ITGA10_ITGB1	1.24952e-05	0	COL1A1 - (ITGA10+ITGB1)	COLLAGEN	ECM-Receptor	KEGG: hsa04512
Fibrochondrocyte	Foam-like	COL1A1	ITGA10_ITGB1	2.69981e-05	0	COL1A1 - (ITGA10+ITGB1)	COLLAGEN	ECM-Receptor	KEGG: hsa04512
Fibromyocyte	Foam-like	COL1A1	ITGA10_ITGB1	2.24179e-05	0	COL1A1 - (ITGA10+ITGB1)	COLLAGEN	ECM-Receptor	KEGG: hsa04512
Foam-like	Foam-like	COL1A1	ITGA10_ITGB1	1.32016e-05	0	COL1A1 - (ITGA10+ITGB1)	COLLAGEN	ECM-Receptor	KEGG: hsa04512
SMC2	Foam-like	COL1A1	ITGA10_ITGB1	1.70411e-06	0	COL1A1 - (ITGA10+ITGB1)	COLLAGEN	ECM-Receptor	KEGG: hsa04512
SMC3	Foam-like	COL1A1	ITGA10_ITGB1	4.67441e-06	0	COL1A1 - (ITGA10+ITGB1)	COLLAGEN	ECM-Receptor	KEGG: hsa04512
Transitional-ECM-SMC	Foam-like	COL1A1	ITGA10_ITGB1	1.9783e-05	0	COL1A1 - (ITGA10+ITGB1)	COLLAGEN	ECM-Receptor	KEGG: hsa04512
Contractile_SMC	Transitional-ECM-SMC	COL1A1	ITGA10_ITGB1	8.11466e-05	0	COL1A1 - (ITGA10+ITGB1)	COLLAGEN	ECM-Receptor	KEGG: hsa04512
Fibrochondrocyte	Transitional-ECM-SMC	COL1A1	ITGA10_ITGB1	0.00017496	0	COL1A1 - (ITGA10+ITGB1)	COLLAGEN	ECM-Receptor	KEGG: hsa04512
Fibromyocyte	Transitional-ECM-SMC	COL1A1	ITGA10_ITGB1	0.000145419	0	COL1A1 - (ITGA10+ITGB1)	COLLAGEN	ECM-Receptor	KEGG: hsa04512
Foam-like	Transitional-ECM-SMC	COL1A1	ITGA10_ITGB1	8.56448e-05	0	COL1A1 - (ITGA10+ITGB1)	COLLAGEN	ECM-Receptor	KEGG: hsa04512
SMC2	Transitional-ECM-SMC	COL1A1	ITGA10_ITGB1	1.10668e-05	0	COL1A1 - (ITGA10+ITGB1)	COLLAGEN	ECM-Receptor	KEGG: hsa04512
SMC3	Transitional-ECM-SMC	COL1A1	ITGA10_ITGB1	3.03565e-05	0	COL1A1 - (ITGA10+ITGB1)	COLLAGEN	ECM-Receptor	KEGG: hsa04512
Transitional-ECM-SMC	Transitional-ECM-SMC	COL1A1	ITGA10_ITGB1	0.000128474	0	COL1A1 - (ITGA10+ITGB1)	COLLAGEN	ECM-Receptor	KEGG: hsa04512
Contractile_SMC	Fibrochondrocyte	COL1A2	ITGA10_ITGB1	5.12095e-05	0	COL1A2 - (ITGA10+ITGB1)	COLLAGEN	ECM-Receptor	KEGG: hsa04512
Fibrochondrocyte	Fibrochondrocyte	COL1A2	ITGA10_ITGB1	5.73165e-05	0	COL1A2 - (ITGA10+ITGB1)	COLLAGEN	ECM-Receptor	KEGG: hsa04512
Fibromyocyte	Fibrochondrocyte	COL1A2	ITGA10_ITGB1	7.22633e-05	0	COL1A2 - (ITGA10+ITGB1)	COLLAGEN	ECM-Receptor	KEGG: hsa04512
Foam-like	Fibrochondrocyte	COL1A2	ITGA10_ITGB1	3.75513e-05	0	COL1A2 - (ITGA10+ITGB1)	COLLAGEN	ECM-Receptor	KEGG: hsa04512
SMC2	Fibrochondrocyte	COL1A2	ITGA10_ITGB1	8.89971e-06	0	COL1A2 - (ITGA10+ITGB1)	COLLAGEN	ECM-Receptor	KEGG: hsa04512
SMC3	Fibrochondrocyte	COL1A2	ITGA10_ITGB1	2.13428e-05	0	COL1A2 - (ITGA10+ITGB1)	COLLAGEN	ECM-Receptor	KEGG: hsa04512
Transitional-ECM-SMC	Fibrochondrocyte	COL1A2	ITGA10_ITGB1	0.000173894	0	COL1A2 - (ITGA10+ITGB1)	COLLAGEN	ECM-Receptor	KEGG: hsa04512
Contractile_SMC	Fibromyocyte	COL1A2	ITGA10_ITGB1	8.40534e-05	0	COL1A2 - (ITGA10+ITGB1)	COLLAGEN	ECM-Receptor	KEGG: hsa04512
Fibrochondrocyte	Fibromyocyte	COL1A2	ITGA10_ITGB1	9.34139e-05	0	COL1A2 - (ITGA10+ITGB1)	COLLAGEN	ECM-Receptor	KEGG: hsa04512
Fibromyocyte	Fibromyocyte	COL1A2	ITGA10_ITGB1	0.00011786	0	COL1A2 - (ITGA10+ITGB1)	COLLAGEN	ECM-Receptor	KEGG: hsa04512
Foam-like	Fibromyocyte	COL1A2	ITGA10_ITGB1	6.13463e-05	0	COL1A2 - (ITGA10+ITGB1)	COLLAGEN	ECM-Receptor	KEGG: hsa04512
SMC2	Fibromyocyte	COL1A2	ITGA10_ITGB1	1.45969e-05	0	COL1A2 - (ITGA10+ITGB1)	COLLAGEN	ECM-Receptor	KEGG: hsa04512
SMC3	Fibromyocyte	COL1A2	ITGA10_ITGB1	3.50205e-05	0	COL1A2 - (ITGA10+ITGB1)	COLLAGEN	ECM-Receptor	KEGG: hsa04512
Transitional-ECM-SMC	Fibromyocyte	COL1A2	ITGA10_ITGB1	0.000284545	0	COL1A2 - (ITGA10+ITGB1)	COLLAGEN	ECM-Receptor	KEGG: hsa04512
Contractile_SMC	Foam-like	COL1A2	ITGA10_ITGB1	4.43731e-05	0	COL1A2 - (ITGA10+ITGB1)	COLLAGEN	ECM-Receptor	KEGG: hsa04512
Fibrochondrocyte	Foam-like	COL1A2	ITGA10_ITGB1	4.96648e-05	0	COL1A2 - (ITGA10+ITGB1)	COLLAGEN	ECM-Receptor	KEGG: hsa04512
Fibromyocyte	Foam-like	COL1A2	ITGA10_ITGB1	6.26163e-05	0	COL1A2 - (ITGA10+ITGB1)	COLLAGEN	ECM-Receptor	KEGG: hsa04512
Foam-like	Foam-like	COL1A2	ITGA10_ITGB1	3.25382e-05	0	COL1A2 - (ITGA10+ITGB1)	COLLAGEN	ECM-Receptor	KEGG: hsa04512
SMC2	Foam-like	COL1A2	ITGA10_ITGB1	7.71161e-06	0	COL1A2 - (ITGA10+ITGB1)	COLLAGEN	ECM-Receptor	KEGG: hsa04512
SMC3	Foam-like	COL1A2	ITGA10_ITGB1	1.84936e-05	0	COL1A2 - (ITGA10+ITGB1)	COLLAGEN	ECM-Receptor	KEGG: hsa04512
Transitional-ECM-SMC	Foam-like	COL1A2	ITGA10_ITGB1	0.00015068	0	COL1A2 - (ITGA10+ITGB1)	COLLAGEN	ECM-Receptor	KEGG: hsa04512
Contractile_SMC	Transitional-ECM-SMC	COL1A2	ITGA10_ITGB1	0.000287909	0	COL1A2 - (ITGA10+ITGB1)	COLLAGEN	ECM-Receptor	KEGG: hsa04512
Fibrochondrocyte	Transitional-ECM-SMC	COL1A2	ITGA10_ITGB1	0.000321187	0	COL1A2 - (ITGA10+ITGB1)	COLLAGEN	ECM-Receptor	KEGG: hsa04512
Fibromyocyte	Transitional-ECM-SMC	COL1A2	ITGA10_ITGB1	0.000405084	0	COL1A2 - (ITGA10+ITGB1)	COLLAGEN	ECM-Receptor	KEGG: hsa04512
Foam-like	Transitional-ECM-SMC	COL1A2	ITGA10_ITGB1	0.00021066	0	COL1A2 - (ITGA10+ITGB1)	COLLAGEN	ECM-Receptor	KEGG: hsa04512
SMC2	Transitional-ECM-SMC	COL1A2	ITGA10_ITGB1	5.00186e-05	0	COL1A2 - (ITGA10+ITGB1)	COLLAGEN	ECM-Receptor	KEGG: hsa04512
SMC3	Transitional-ECM-SMC	COL1A2	ITGA10_ITGB1	0.000119976	0	COL1A2 - (ITGA10+ITGB1)	COLLAGEN	ECM-Receptor	KEGG: hsa04512
Transitional-ECM-SMC	Transitional-ECM-SMC	COL1A2	ITGA10_ITGB1	0.000976268	0	COL1A2 - (ITGA10+ITGB1)	COLLAGEN	ECM-Receptor	KEGG: hsa04512
Contractile_SMC	Fibrochondrocyte	COL4A1	ITGA10_ITGB1	1.44203e-05	0	COL4A1 - (ITGA10+ITGB1)	COLLAGEN	ECM-Receptor	KEGG: hsa04512
Fibrochondrocyte	Fibrochondrocyte	COL4A1	ITGA10_ITGB1	4.44421e-06	0	COL4A1 - (ITGA10+ITGB1)	COLLAGEN	ECM-Receptor	KEGG: hsa04512
Fibromyocyte	Fibrochondrocyte	COL4A1	ITGA10_ITGB1	2.39726e-05	0	COL4A1 - (ITGA10+ITGB1)	COLLAGEN	ECM-Receptor	KEGG: hsa04512
Foam-like	Fibrochondrocyte	COL4A1	ITGA10_ITGB1	1.36754e-05	0	COL4A1 - (ITGA10+ITGB1)	COLLAGEN	ECM-Receptor	KEGG: hsa04512
SMC3	Fibrochondrocyte	COL4A1	ITGA10_ITGB1	5.39458e-06	0	COL4A1 - (ITGA10+ITGB1)	COLLAGEN	ECM-Receptor	KEGG: hsa04512
Transitional-ECM-SMC	Fibrochondrocyte	COL4A1	ITGA10_ITGB1	2.28308e-05	0	COL4A1 - (ITGA10+ITGB1)	COLLAGEN	ECM-Receptor	KEGG: hsa04512
Contractile_SMC	Fibromyocyte	COL4A1	ITGA10_ITGB1	2.3715e-05	0	COL4A1 - (ITGA10+ITGB1)	COLLAGEN	ECM-Receptor	KEGG: hsa04512
Fibrochondrocyte	Fibromyocyte	COL4A1	ITGA10_ITGB1	7.30874e-06	0	COL4A1 - (ITGA10+ITGB1)	COLLAGEN	ECM-Receptor	KEGG: hsa04512
Fibromyocyte	Fibromyocyte	COL4A1	ITGA10_ITGB1	3.93357e-05	0	COL4A1 - (ITGA10+ITGB1)	COLLAGEN	ECM-Receptor	KEGG: hsa04512
Foam-like	Fibromyocyte	COL4A1	ITGA10_ITGB1	2.24463e-05	0	COL4A1 - (ITGA10+ITGB1)	COLLAGEN	ECM-Receptor	KEGG: hsa04512
SMC3	Fibromyocyte	COL4A1	ITGA10_ITGB1	8.87167e-06	0	COL4A1 - (ITGA10+ITGB1)	COLLAGEN	ECM-Receptor	KEGG: hsa04512
Transitional-ECM-SMC	Fibromyocyte	COL4A1	ITGA10_ITGB1	3.75465e-05	0	COL4A1 - (ITGA10+ITGB1)	COLLAGEN	ECM-Receptor	KEGG: hsa04512
Contractile_SMC	Foam-like	COL4A1	ITGA10_ITGB1	1.24952e-05	0	COL4A1 - (ITGA10+ITGB1)	COLLAGEN	ECM-Receptor	KEGG: hsa04512
Fibrochondrocyte	Foam-like	COL4A1	ITGA10_ITGB1	3.85092e-06	0	COL4A1 - (ITGA10+ITGB1)	COLLAGEN	ECM-Receptor	KEGG: hsa04512
Fibromyocyte	Foam-like	COL4A1	ITGA10_ITGB1	2.07723e-05	0	COL4A1 - (ITGA10+ITGB1)	COLLAGEN	ECM-Receptor	KEGG: hsa04512
Foam-like	Foam-like	COL4A1	ITGA10_ITGB1	1.18497e-05	0	COL4A1 - (ITGA10+ITGB1)	COLLAGEN	ECM-Receptor	KEGG: hsa04512
SMC3	Foam-like	COL4A1	ITGA10_ITGB1	4.67441e-06	0	COL4A1 - (ITGA10+ITGB1)	COLLAGEN	ECM-Receptor	KEGG: hsa04512
Transitional-ECM-SMC	Foam-like	COL4A1	ITGA10_ITGB1	1.9783e-05	0	COL4A1 - (ITGA10+ITGB1)	COLLAGEN	ECM-Receptor	KEGG: hsa04512
Contractile_SMC	Transitional-ECM-SMC	COL4A1	ITGA10_ITGB1	8.11466e-05	0	COL4A1 - (ITGA10+ITGB1)	COLLAGEN	ECM-Receptor	KEGG: hsa04512
Fibrochondrocyte	Transitional-ECM-SMC	COL4A1	ITGA10_ITGB1	2.50086e-05	0	COL4A1 - (ITGA10+ITGB1)	COLLAGEN	ECM-Receptor	KEGG: hsa04512
Fibromyocyte	Transitional-ECM-SMC	COL4A1	ITGA10_ITGB1	0.000134759	0	COL4A1 - (ITGA10+ITGB1)	COLLAGEN	ECM-Receptor	KEGG: hsa04512
Foam-like	Transitional-ECM-SMC	COL4A1	ITGA10_ITGB1	7.68854e-05	0	COL4A1 - (ITGA10+ITGB1)	COLLAGEN	ECM-Receptor	KEGG: hsa04512
SMC3	Transitional-ECM-SMC	COL4A1	ITGA10_ITGB1	3.03565e-05	0	COL4A1 - (ITGA10+ITGB1)	COLLAGEN	ECM-Receptor	KEGG: hsa04512
Transitional-ECM-SMC	Transitional-ECM-SMC	COL4A1	ITGA10_ITGB1	0.000128474	0	COL4A1 - (ITGA10+ITGB1)	COLLAGEN	ECM-Receptor	KEGG: hsa04512
Contractile_SMC	Fibrochondrocyte	COL4A2	ITGA10_ITGB1	5.12095e-05	0	COL4A2 - (ITGA10+ITGB1)	COLLAGEN	ECM-Receptor	KEGG: hsa04512
Fibrochondrocyte	Fibrochondrocyte	COL4A2	ITGA10_ITGB1	1.57823e-05	0	COL4A2 - (ITGA10+ITGB1)	COLLAGEN	ECM-Receptor	KEGG: hsa04512
Fibromyocyte	Fibrochondrocyte	COL4A2	ITGA10_ITGB1	3.27359e-05	0	COL4A2 - (ITGA10+ITGB1)	COLLAGEN	ECM-Receptor	KEGG: hsa04512
Foam-like	Fibrochondrocyte	COL4A2	ITGA10_ITGB1	1.36754e-05	0	COL4A2 - (ITGA10+ITGB1)	COLLAGEN	ECM-Receptor	KEGG: hsa04512
SMC2	Fibrochondrocyte	COL4A2	ITGA10_ITGB1	3.11039e-06	0	COL4A2 - (ITGA10+ITGB1)	COLLAGEN	ECM-Receptor	KEGG: hsa04512
SMC3	Fibrochondrocyte	COL4A2	ITGA10_ITGB1	5.39458e-06	0	COL4A2 - (ITGA10+ITGB1)	COLLAGEN	ECM-Receptor	KEGG: hsa04512
Transitional-ECM-SMC	Fibrochondrocyte	COL4A2	ITGA10_ITGB1	8.10768e-05	0	COL4A2 - (ITGA10+ITGB1)	COLLAGEN	ECM-Receptor	KEGG: hsa04512
Contractile_SMC	Fibromyocyte	COL4A2	ITGA10_ITGB1	8.40534e-05	0	COL4A2 - (ITGA10+ITGB1)	COLLAGEN	ECM-Receptor	KEGG: hsa04512
Fibrochondrocyte	Fibromyocyte	COL4A2	ITGA10_ITGB1	2.59045e-05	0	COL4A2 - (ITGA10+ITGB1)	COLLAGEN	ECM-Receptor	KEGG: hsa04512
Fibromyocyte	Fibromyocyte	COL4A2	ITGA10_ITGB1	5.3656e-05	0	COL4A2 - (ITGA10+ITGB1)	COLLAGEN	ECM-Receptor	KEGG: hsa04512
Foam-like	Fibromyocyte	COL4A2	ITGA10_ITGB1	2.24463e-05	0	COL4A2 - (ITGA10+ITGB1)	COLLAGEN	ECM-Receptor	KEGG: hsa04512
SMC2	Fibromyocyte	COL4A2	ITGA10_ITGB1	5.11293e-06	0	COL4A2 - (ITGA10+ITGB1)	COLLAGEN	ECM-Receptor	KEGG: hsa04512
SMC3	Fibromyocyte	COL4A2	ITGA10_ITGB1	8.87167e-06	0	COL4A2 - (ITGA10+ITGB1)	COLLAGEN	ECM-Receptor	KEGG: hsa04512
Transitional-ECM-SMC	Fibromyocyte	COL4A2	ITGA10_ITGB1	0.000133077	0	COL4A2 - (ITGA10+ITGB1)	COLLAGEN	ECM-Receptor	KEGG: hsa04512
Contractile_SMC	Foam-like	COL4A2	ITGA10_ITGB1	4.43731e-05	0	COL4A2 - (ITGA10+ITGB1)	COLLAGEN	ECM-Receptor	KEGG: hsa04512
Fibrochondrocyte	Foam-like	COL4A2	ITGA10_ITGB1	1.36754e-05	0	COL4A2 - (ITGA10+ITGB1)	COLLAGEN	ECM-Receptor	KEGG: hsa04512
Fibromyocyte	Foam-like	COL4A2	ITGA10_ITGB1	2.83657e-05	0	COL4A2 - (ITGA10+ITGB1)	COLLAGEN	ECM-Receptor	KEGG: hsa04512
Foam-like	Foam-like	COL4A2	ITGA10_ITGB1	1.18497e-05	0	COL4A2 - (ITGA10+ITGB1)	COLLAGEN	ECM-Receptor	KEGG: hsa04512
SMC2	Foam-like	COL4A2	ITGA10_ITGB1	2.69516e-06	0	COL4A2 - (ITGA10+ITGB1)	COLLAGEN	ECM-Receptor	KEGG: hsa04512
SMC3	Foam-like	COL4A2	ITGA10_ITGB1	4.67441e-06	0	COL4A2 - (ITGA10+ITGB1)	COLLAGEN	ECM-Receptor	KEGG: hsa04512
Transitional-ECM-SMC	Foam-like	COL4A2	ITGA10_ITGB1	7.02532e-05	0	COL4A2 - (ITGA10+ITGB1)	COLLAGEN	ECM-Receptor	KEGG: hsa04512
Contractile_SMC	Transitional-ECM-SMC	COL4A2	ITGA10_ITGB1	0.000287909	0	COL4A2 - (ITGA10+ITGB1)	COLLAGEN	ECM-Receptor	KEGG: hsa04512
Fibrochondrocyte	Transitional-ECM-SMC	COL4A2	ITGA10_ITGB1	8.87308e-05	0	COL4A2 - (ITGA10+ITGB1)	COLLAGEN	ECM-Receptor	KEGG: hsa04512
Fibromyocyte	Transitional-ECM-SMC	COL4A2	ITGA10_ITGB1	0.000183927	0	COL4A2 - (ITGA10+ITGB1)	COLLAGEN	ECM-Receptor	KEGG: hsa04512
Foam-like	Transitional-ECM-SMC	COL4A2	ITGA10_ITGB1	7.68854e-05	0	COL4A2 - (ITGA10+ITGB1)	COLLAGEN	ECM-Receptor	KEGG: hsa04512
SMC2	Transitional-ECM-SMC	COL4A2	ITGA10_ITGB1	1.74993e-05	0	COL4A2 - (ITGA10+ITGB1)	COLLAGEN	ECM-Receptor	KEGG: hsa04512
SMC3	Transitional-ECM-SMC	COL4A2	ITGA10_ITGB1	3.03565e-05	0	COL4A2 - (ITGA10+ITGB1)	COLLAGEN	ECM-Receptor	KEGG: hsa04512
Transitional-ECM-SMC	Transitional-ECM-SMC	COL4A2	ITGA10_ITGB1	0.000455828	0	COL4A2 - (ITGA10+ITGB1)	COLLAGEN	ECM-Receptor	KEGG: hsa04512
Contractile_SMC	Fibrochondrocyte	COL6A1	ITGA10_ITGB1	5.12095e-05	0	COL6A1 - (ITGA10+ITGB1)	COLLAGEN	ECM-Receptor	KEGG: hsa04512
Fibrochondrocyte	Fibrochondrocyte	COL6A1	ITGA10_ITGB1	2.82799e-05	0	COL6A1 - (ITGA10+ITGB1)	COLLAGEN	ECM-Receptor	KEGG: hsa04512
Fibromyocyte	Fibrochondrocyte	COL6A1	ITGA10_ITGB1	4.48726e-05	0	COL6A1 - (ITGA10+ITGB1)	COLLAGEN	ECM-Receptor	KEGG: hsa04512
Foam-like	Fibrochondrocyte	COL6A1	ITGA10_ITGB1	1.89754e-05	0	COL6A1 - (ITGA10+ITGB1)	COLLAGEN	ECM-Receptor	KEGG: hsa04512
SMC2	Fibrochondrocyte	COL6A1	ITGA10_ITGB1	3.9189e-06	0	COL6A1 - (ITGA10+ITGB1)	COLLAGEN	ECM-Receptor	KEGG: hsa04512
SMC3	Fibrochondrocyte	COL6A1	ITGA10_ITGB1	1.91572e-05	0	COL6A1 - (ITGA10+ITGB1)	COLLAGEN	ECM-Receptor	KEGG: hsa04512
Transitional-ECM-SMC	Fibrochondrocyte	COL6A1	ITGA10_ITGB1	8.10768e-05	0	COL6A1 - (ITGA10+ITGB1)	COLLAGEN	ECM-Receptor	KEGG: hsa04512
Contractile_SMC	Fibromyocyte	COL6A1	ITGA10_ITGB1	8.40534e-05	0	COL6A1 - (ITGA10+ITGB1)	COLLAGEN	ECM-Receptor	KEGG: hsa04512
Fibrochondrocyte	Fibromyocyte	COL6A1	ITGA10_ITGB1	4.63186e-05	0	COL6A1 - (ITGA10+ITGB1)	COLLAGEN	ECM-Receptor	KEGG: hsa04512
Fibromyocyte	Fibromyocyte	COL6A1	ITGA10_ITGB1	7.34372e-05	0	COL6A1 - (ITGA10+ITGB1)	COLLAGEN	ECM-Receptor	KEGG: hsa04512
Foam-like	Fibromyocyte	COL6A1	ITGA10_ITGB1	3.1113e-05	0	COL6A1 - (ITGA10+ITGB1)	COLLAGEN	ECM-Receptor	KEGG: hsa04512
SMC2	Fibromyocyte	COL6A1	ITGA10_ITGB1	6.43997e-06	0	COL6A1 - (ITGA10+ITGB1)	COLLAGEN	ECM-Receptor	KEGG: hsa04512
SMC3	Fibromyocyte	COL6A1	ITGA10_ITGB1	3.1444e-05	0	COL6A1 - (ITGA10+ITGB1)	COLLAGEN	ECM-Receptor	KEGG: hsa04512
Transitional-ECM-SMC	Fibromyocyte	COL6A1	ITGA10_ITGB1	0.000133077	0	COL6A1 - (ITGA10+ITGB1)	COLLAGEN	ECM-Receptor	KEGG: hsa04512
Contractile_SMC	Foam-like	COL6A1	ITGA10_ITGB1	4.43731e-05	0	COL6A1 - (ITGA10+ITGB1)	COLLAGEN	ECM-Receptor	KEGG: hsa04512
Fibrochondrocyte	Foam-like	COL6A1	ITGA10_ITGB1	2.45046e-05	0	COL6A1 - (ITGA10+ITGB1)	COLLAGEN	ECM-Receptor	KEGG: hsa04512
Fibromyocyte	Foam-like	COL6A1	ITGA10_ITGB1	3.88822e-05	0	COL6A1 - (ITGA10+ITGB1)	COLLAGEN	ECM-Receptor	KEGG: hsa04512
Foam-like	Foam-like	COL6A1	ITGA10_ITGB1	1.64422e-05	0	COL6A1 - (ITGA10+ITGB1)	COLLAGEN	ECM-Receptor	KEGG: hsa04512
SMC2	Foam-like	COL6A1	ITGA10_ITGB1	3.39574e-06	0	COL6A1 - (ITGA10+ITGB1)	COLLAGEN	ECM-Receptor	KEGG: hsa04512
SMC3	Foam-like	COL6A1	ITGA10_ITGB1	1.65998e-05	0	COL6A1 - (ITGA10+ITGB1)	COLLAGEN	ECM-Receptor	KEGG: hsa04512
Transitional-ECM-SMC	Foam-like	COL6A1	ITGA10_ITGB1	7.02532e-05	0	COL6A1 - (ITGA10+ITGB1)	COLLAGEN	ECM-Receptor	KEGG: hsa04512
Contractile_SMC	Transitional-ECM-SMC	COL6A1	ITGA10_ITGB1	0.000287909	0	COL6A1 - (ITGA10+ITGB1)	COLLAGEN	ECM-Receptor	KEGG: hsa04512
Fibrochondrocyte	Transitional-ECM-SMC	COL6A1	ITGA10_ITGB1	0.000158838	0	COL6A1 - (ITGA10+ITGB1)	COLLAGEN	ECM-Receptor	KEGG: hsa04512
Fibromyocyte	Transitional-ECM-SMC	COL6A1	ITGA10_ITGB1	0.00025194	0	COL6A1 - (ITGA10+ITGB1)	COLLAGEN	ECM-Receptor	KEGG: hsa04512
Foam-like	Transitional-ECM-SMC	COL6A1	ITGA10_ITGB1	0.000106631	0	COL6A1 - (ITGA10+ITGB1)	COLLAGEN	ECM-Receptor	KEGG: hsa04512
SMC2	Transitional-ECM-SMC	COL6A1	ITGA10_ITGB1	2.20449e-05	0	COL6A1 - (ITGA10+ITGB1)	COLLAGEN	ECM-Receptor	KEGG: hsa04512
SMC3	Transitional-ECM-SMC	COL6A1	ITGA10_ITGB1	0.000107705	0	COL6A1 - (ITGA10+ITGB1)	COLLAGEN	ECM-Receptor	KEGG: hsa04512
Transitional-ECM-SMC	Transitional-ECM-SMC	COL6A1	ITGA10_ITGB1	0.000455828	0	COL6A1 - (ITGA10+ITGB1)	COLLAGEN	ECM-Receptor	KEGG: hsa04512
Contractile_SMC	Fibrochondrocyte	COL6A2	ITGA10_ITGB1	9.17611e-05	0	COL6A2 - (ITGA10+ITGB1)	COLLAGEN	ECM-Receptor	KEGG: hsa04512
Fibrochondrocyte	Fibrochondrocyte	COL6A2	ITGA10_ITGB1	4.33366e-05	0	COL6A2 - (ITGA10+ITGB1)	COLLAGEN	ECM-Receptor	KEGG: hsa04512
Fibromyocyte	Fibrochondrocyte	COL6A2	ITGA10_ITGB1	6.47038e-05	0	COL6A2 - (ITGA10+ITGB1)	COLLAGEN	ECM-Receptor	KEGG: hsa04512
Foam-like	Fibrochondrocyte	COL6A2	ITGA10_ITGB1	3.51092e-05	0	COL6A2 - (ITGA10+ITGB1)	COLLAGEN	ECM-Receptor	KEGG: hsa04512
SMC2	Fibrochondrocyte	COL6A2	ITGA10_ITGB1	1.11234e-05	0	COL6A2 - (ITGA10+ITGB1)	COLLAGEN	ECM-Receptor	KEGG: hsa04512
SMC3	Fibrochondrocyte	COL6A2	ITGA10_ITGB1	3.43274e-05	0	COL6A2 - (ITGA10+ITGB1)	COLLAGEN	ECM-Receptor	KEGG: hsa04512
Transitional-ECM-SMC	Fibrochondrocyte	COL6A2	ITGA10_ITGB1	0.000151023	0	COL6A2 - (ITGA10+ITGB1)	COLLAGEN	ECM-Receptor	KEGG: hsa04512
Contractile_SMC	Fibromyocyte	COL6A2	ITGA10_ITGB1	0.000150292	0	COL6A2 - (ITGA10+ITGB1)	COLLAGEN	ECM-Receptor	KEGG: hsa04512
Fibrochondrocyte	Fibromyocyte	COL6A2	ITGA10_ITGB1	7.07977e-05	0	COL6A2 - (ITGA10+ITGB1)	COLLAGEN	ECM-Receptor	KEGG: hsa04512
Fibromyocyte	Fibromyocyte	COL6A2	ITGA10_ITGB1	0.000105631	0	COL6A2 - (ITGA10+ITGB1)	COLLAGEN	ECM-Receptor	KEGG: hsa04512
Foam-like	Fibromyocyte	COL6A2	ITGA10_ITGB1	5.73843e-05	0	COL6A2 - (ITGA10+ITGB1)	COLLAGEN	ECM-Receptor	KEGG: hsa04512
SMC2	Fibromyocyte	COL6A2	ITGA10_ITGB1	1.82283e-05	0	COL6A2 - (ITGA10+ITGB1)	COLLAGEN	ECM-Receptor	KEGG: hsa04512
SMC3	Fibromyocyte	COL6A2	ITGA10_ITGB1	5.62236e-05	0	COL6A2 - (ITGA10+ITGB1)	COLLAGEN	ECM-Receptor	KEGG: hsa04512
Transitional-ECM-SMC	Fibromyocyte	COL6A2	ITGA10_ITGB1	0.000247308	0	COL6A2 - (ITGA10+ITGB1)	COLLAGEN	ECM-Receptor	KEGG: hsa04512
Contractile_SMC	Foam-like	COL6A2	ITGA10_ITGB1	7.95112e-05	0	COL6A2 - (ITGA10+ITGB1)	COLLAGEN	ECM-Receptor	KEGG: hsa04512
Fibrochondrocyte	Foam-like	COL6A2	ITGA10_ITGB1	3.75513e-05	0	COL6A2 - (ITGA10+ITGB1)	COLLAGEN	ECM-Receptor	KEGG: hsa04512
Fibromyocyte	Foam-like	COL6A2	ITGA10_ITGB1	5.6066e-05	0	COL6A2 - (ITGA10+ITGB1)	COLLAGEN	ECM-Receptor	KEGG: hsa04512
Foam-like	Foam-like	COL6A2	ITGA10_ITGB1	3.04222e-05	0	COL6A2 - (ITGA10+ITGB1)	COLLAGEN	ECM-Receptor	KEGG: hsa04512
SMC2	Foam-like	COL6A2	ITGA10_ITGB1	9.63841e-06	0	COL6A2 - (ITGA10+ITGB1)	COLLAGEN	ECM-Receptor	KEGG: hsa04512
SMC3	Foam-like	COL6A2	ITGA10_ITGB1	2.97448e-05	0	COL6A2 - (ITGA10+ITGB1)	COLLAGEN	ECM-Receptor	KEGG: hsa04512
Transitional-ECM-SMC	Foam-like	COL6A2	ITGA10_ITGB1	0.000130862	0	COL6A2 - (ITGA10+ITGB1)	COLLAGEN	ECM-Receptor	KEGG: hsa04512
Contractile_SMC	Transitional-ECM-SMC	COL6A2	ITGA10_ITGB1	0.000515388	0	COL6A2 - (ITGA10+ITGB1)	COLLAGEN	ECM-Receptor	KEGG: hsa04512
Fibrochondrocyte	Transitional-ECM-SMC	COL6A2	ITGA10_ITGB1	0.000243116	0	COL6A2 - (ITGA10+ITGB1)	COLLAGEN	ECM-Receptor	KEGG: hsa04512
Fibromyocyte	Transitional-ECM-SMC	COL6A2	ITGA10_ITGB1	0.000362867	0	COL6A2 - (ITGA10+ITGB1)	COLLAGEN	ECM-Receptor	KEGG: hsa04512
Foam-like	Transitional-ECM-SMC	COL6A2	ITGA10_ITGB1	0.000197004	0	COL6A2 - (ITGA10+ITGB1)	COLLAGEN	ECM-Receptor	KEGG: hsa04512
SMC2	Transitional-ECM-SMC	COL6A2	ITGA10_ITGB1	6.24913e-05	0	COL6A2 - (ITGA10+ITGB1)	COLLAGEN	ECM-Receptor	KEGG: hsa04512
SMC3	Transitional-ECM-SMC	COL6A2	ITGA10_ITGB1	0.000192804	0	COL6A2 - (ITGA10+ITGB1)	COLLAGEN	ECM-Receptor	KEGG: hsa04512
Transitional-ECM-SMC	Transitional-ECM-SMC	COL6A2	ITGA10_ITGB1	0.000848163	0	COL6A2 - (ITGA10+ITGB1)	COLLAGEN	ECM-Receptor	KEGG: hsa04512
Fibrochondrocyte	Fibrochondrocyte	COL6A3	ITGA10_ITGB1	1.57823e-05	0	COL6A3 - (ITGA10+ITGB1)	COLLAGEN	ECM-Receptor	KEGG: hsa04512
Fibromyocyte	Fibrochondrocyte	COL6A3	ITGA10_ITGB1	6.05929e-06	0	COL6A3 - (ITGA10+ITGB1)	COLLAGEN	ECM-Receptor	KEGG: hsa04512
Foam-like	Fibrochondrocyte	COL6A3	ITGA10_ITGB1	3.85092e-06	0	COL6A3 - (ITGA10+ITGB1)	COLLAGEN	ECM-Receptor	KEGG: hsa04512
Fibrochondrocyte	Fibromyocyte	COL6A3	ITGA10_ITGB1	2.59045e-05	0	COL6A3 - (ITGA10+ITGB1)	COLLAGEN	ECM-Receptor	KEGG: hsa04512
Fibromyocyte	Fibromyocyte	COL6A3	ITGA10_ITGB1	9.96481e-06	0	COL6A3 - (ITGA10+ITGB1)	COLLAGEN	ECM-Receptor	KEGG: hsa04512
Foam-like	Fibromyocyte	COL6A3	ITGA10_ITGB1	6.33303e-06	0	COL6A3 - (ITGA10+ITGB1)	COLLAGEN	ECM-Receptor	KEGG: hsa04512
Fibrochondrocyte	Foam-like	COL6A3	ITGA10_ITGB1	1.36754e-05	0	COL6A3 - (ITGA10+ITGB1)	COLLAGEN	ECM-Receptor	KEGG: hsa04512
Fibromyocyte	Foam-like	COL6A3	ITGA10_ITGB1	5.25038e-06	0	COL6A3 - (ITGA10+ITGB1)	COLLAGEN	ECM-Receptor	KEGG: hsa04512
Foam-like	Foam-like	COL6A3	ITGA10_ITGB1	3.33683e-06	0	COL6A3 - (ITGA10+ITGB1)	COLLAGEN	ECM-Receptor	KEGG: hsa04512
Fibrochondrocyte	Transitional-ECM-SMC	COL6A3	ITGA10_ITGB1	8.87308e-05	0	COL6A3 - (ITGA10+ITGB1)	COLLAGEN	ECM-Receptor	KEGG: hsa04512
Fibromyocyte	Transitional-ECM-SMC	COL6A3	ITGA10_ITGB1	3.4097e-05	0	COL6A3 - (ITGA10+ITGB1)	COLLAGEN	ECM-Receptor	KEGG: hsa04512
Foam-like	Transitional-ECM-SMC	COL6A3	ITGA10_ITGB1	2.167e-05	0	COL6A3 - (ITGA10+ITGB1)	COLLAGEN	ECM-Receptor	KEGG: hsa04512
Contractile_SMC	Fibromyocyte	COL1A1	ITGA11_ITGB1	2.3715e-05	0	COL1A1 - (ITGA11+ITGB1)	COLLAGEN	ECM-Receptor	KEGG: hsa04512
Fibrochondrocyte	Fibromyocyte	COL1A1	ITGA11_ITGB1	5.10068e-05	0	COL1A1 - (ITGA11+ITGB1)	COLLAGEN	ECM-Receptor	KEGG: hsa04512
Fibromyocyte	Fibromyocyte	COL1A1	ITGA11_ITGB1	4.24417e-05	0	COL1A1 - (ITGA11+ITGB1)	COLLAGEN	ECM-Receptor	KEGG: hsa04512
Foam-like	Fibromyocyte	COL1A1	ITGA11_ITGB1	2.49994e-05	0	COL1A1 - (ITGA11+ITGB1)	COLLAGEN	ECM-Receptor	KEGG: hsa04512
SMC2	Fibromyocyte	COL1A1	ITGA11_ITGB1	3.23427e-06	0	COL1A1 - (ITGA11+ITGB1)	COLLAGEN	ECM-Receptor	KEGG: hsa04512
SMC3	Fibromyocyte	COL1A1	ITGA11_ITGB1	8.87167e-06	0	COL1A1 - (ITGA11+ITGB1)	COLLAGEN	ECM-Receptor	KEGG: hsa04512
Transitional-ECM-SMC	Fibromyocyte	COL1A1	ITGA11_ITGB1	3.75465e-05	0	COL1A1 - (ITGA11+ITGB1)	COLLAGEN	ECM-Receptor	KEGG: hsa04512
Contractile_SMC	Fibromyocyte	COL1A2	ITGA11_ITGB1	8.40534e-05	0	COL1A2 - (ITGA11+ITGB1)	COLLAGEN	ECM-Receptor	KEGG: hsa04512
Fibrochondrocyte	Fibromyocyte	COL1A2	ITGA11_ITGB1	9.34139e-05	0	COL1A2 - (ITGA11+ITGB1)	COLLAGEN	ECM-Receptor	KEGG: hsa04512
Fibromyocyte	Fibromyocyte	COL1A2	ITGA11_ITGB1	0.00011786	0	COL1A2 - (ITGA11+ITGB1)	COLLAGEN	ECM-Receptor	KEGG: hsa04512
Foam-like	Fibromyocyte	COL1A2	ITGA11_ITGB1	6.13463e-05	0	COL1A2 - (ITGA11+ITGB1)	COLLAGEN	ECM-Receptor	KEGG: hsa04512
SMC2	Fibromyocyte	COL1A2	ITGA11_ITGB1	1.45969e-05	0	COL1A2 - (ITGA11+ITGB1)	COLLAGEN	ECM-Receptor	KEGG: hsa04512
SMC3	Fibromyocyte	COL1A2	ITGA11_ITGB1	3.50205e-05	0	COL1A2 - (ITGA11+ITGB1)	COLLAGEN	ECM-Receptor	KEGG: hsa04512
Transitional-ECM-SMC	Fibromyocyte	COL1A2	ITGA11_ITGB1	0.000284545	0	COL1A2 - (ITGA11+ITGB1)	COLLAGEN	ECM-Receptor	KEGG: hsa04512
Contractile_SMC	Fibromyocyte	COL4A1	ITGA11_ITGB1	2.3715e-05	0	COL4A1 - (ITGA11+ITGB1)	COLLAGEN	ECM-Receptor	KEGG: hsa04512
Fibrochondrocyte	Fibromyocyte	COL4A1	ITGA11_ITGB1	7.30874e-06	0	COL4A1 - (ITGA11+ITGB1)	COLLAGEN	ECM-Receptor	KEGG: hsa04512
Fibromyocyte	Fibromyocyte	COL4A1	ITGA11_ITGB1	3.93357e-05	0	COL4A1 - (ITGA11+ITGB1)	COLLAGEN	ECM-Receptor	KEGG: hsa04512
Foam-like	Fibromyocyte	COL4A1	ITGA11_ITGB1	2.24463e-05	0	COL4A1 - (ITGA11+ITGB1)	COLLAGEN	ECM-Receptor	KEGG: hsa04512
SMC3	Fibromyocyte	COL4A1	ITGA11_ITGB1	8.87167e-06	0	COL4A1 - (ITGA11+ITGB1)	COLLAGEN	ECM-Receptor	KEGG: hsa04512
Transitional-ECM-SMC	Fibromyocyte	COL4A1	ITGA11_ITGB1	3.75465e-05	0	COL4A1 - (ITGA11+ITGB1)	COLLAGEN	ECM-Receptor	KEGG: hsa04512
Contractile_SMC	Fibromyocyte	COL4A2	ITGA11_ITGB1	8.40534e-05	0	COL4A2 - (ITGA11+ITGB1)	COLLAGEN	ECM-Receptor	KEGG: hsa04512
Fibrochondrocyte	Fibromyocyte	COL4A2	ITGA11_ITGB1	2.59045e-05	0	COL4A2 - (ITGA11+ITGB1)	COLLAGEN	ECM-Receptor	KEGG: hsa04512
Fibromyocyte	Fibromyocyte	COL4A2	ITGA11_ITGB1	5.3656e-05	0	COL4A2 - (ITGA11+ITGB1)	COLLAGEN	ECM-Receptor	KEGG: hsa04512
Foam-like	Fibromyocyte	COL4A2	ITGA11_ITGB1	2.24463e-05	0	COL4A2 - (ITGA11+ITGB1)	COLLAGEN	ECM-Receptor	KEGG: hsa04512
SMC2	Fibromyocyte	COL4A2	ITGA11_ITGB1	5.11293e-06	0	COL4A2 - (ITGA11+ITGB1)	COLLAGEN	ECM-Receptor	KEGG: hsa04512
SMC3	Fibromyocyte	COL4A2	ITGA11_ITGB1	8.87167e-06	0	COL4A2 - (ITGA11+ITGB1)	COLLAGEN	ECM-Receptor	KEGG: hsa04512
Transitional-ECM-SMC	Fibromyocyte	COL4A2	ITGA11_ITGB1	0.000133077	0	COL4A2 - (ITGA11+ITGB1)	COLLAGEN	ECM-Receptor	KEGG: hsa04512
Contractile_SMC	Fibromyocyte	COL6A1	ITGA11_ITGB1	8.40534e-05	0	COL6A1 - (ITGA11+ITGB1)	COLLAGEN	ECM-Receptor	KEGG: hsa04512
Fibrochondrocyte	Fibromyocyte	COL6A1	ITGA11_ITGB1	4.63186e-05	0	COL6A1 - (ITGA11+ITGB1)	COLLAGEN	ECM-Receptor	KEGG: hsa04512
Fibromyocyte	Fibromyocyte	COL6A1	ITGA11_ITGB1	7.34372e-05	0	COL6A1 - (ITGA11+ITGB1)	COLLAGEN	ECM-Receptor	KEGG: hsa04512
Foam-like	Fibromyocyte	COL6A1	ITGA11_ITGB1	3.1113e-05	0	COL6A1 - (ITGA11+ITGB1)	COLLAGEN	ECM-Receptor	KEGG: hsa04512
SMC2	Fibromyocyte	COL6A1	ITGA11_ITGB1	6.43997e-06	0	COL6A1 - (ITGA11+ITGB1)	COLLAGEN	ECM-Receptor	KEGG: hsa04512
SMC3	Fibromyocyte	COL6A1	ITGA11_ITGB1	3.1444e-05	0	COL6A1 - (ITGA11+ITGB1)	COLLAGEN	ECM-Receptor	KEGG: hsa04512
Transitional-ECM-SMC	Fibromyocyte	COL6A1	ITGA11_ITGB1	0.000133077	0	COL6A1 - (ITGA11+ITGB1)	COLLAGEN	ECM-Receptor	KEGG: hsa04512
Contractile_SMC	Fibromyocyte	COL6A2	ITGA11_ITGB1	0.000150292	0	COL6A2 - (ITGA11+ITGB1)	COLLAGEN	ECM-Receptor	KEGG: hsa04512
Fibrochondrocyte	Fibromyocyte	COL6A2	ITGA11_ITGB1	7.07977e-05	0	COL6A2 - (ITGA11+ITGB1)	COLLAGEN	ECM-Receptor	KEGG: hsa04512
Fibromyocyte	Fibromyocyte	COL6A2	ITGA11_ITGB1	0.000105631	0	COL6A2 - (ITGA11+ITGB1)	COLLAGEN	ECM-Receptor	KEGG: hsa04512
Foam-like	Fibromyocyte	COL6A2	ITGA11_ITGB1	5.73843e-05	0	COL6A2 - (ITGA11+ITGB1)	COLLAGEN	ECM-Receptor	KEGG: hsa04512
SMC2	Fibromyocyte	COL6A2	ITGA11_ITGB1	1.82283e-05	0	COL6A2 - (ITGA11+ITGB1)	COLLAGEN	ECM-Receptor	KEGG: hsa04512
SMC3	Fibromyocyte	COL6A2	ITGA11_ITGB1	5.62236e-05	0	COL6A2 - (ITGA11+ITGB1)	COLLAGEN	ECM-Receptor	KEGG: hsa04512
Transitional-ECM-SMC	Fibromyocyte	COL6A2	ITGA11_ITGB1	0.000247308	0	COL6A2 - (ITGA11+ITGB1)	COLLAGEN	ECM-Receptor	KEGG: hsa04512
Fibrochondrocyte	Fibromyocyte	COL6A3	ITGA11_ITGB1	2.59045e-05	0	COL6A3 - (ITGA11+ITGB1)	COLLAGEN	ECM-Receptor	KEGG: hsa04512
Fibromyocyte	Fibromyocyte	COL6A3	ITGA11_ITGB1	9.96481e-06	0	COL6A3 - (ITGA11+ITGB1)	COLLAGEN	ECM-Receptor	KEGG: hsa04512
Foam-like	Fibromyocyte	COL6A3	ITGA11_ITGB1	6.33303e-06	0	COL6A3 - (ITGA11+ITGB1)	COLLAGEN	ECM-Receptor	KEGG: hsa04512
Contractile_SMC	Contractile_SMC	FN1	ITGAV_ITGB1	0.000368981	0	FN1 - (ITGAV+ITGB1)	FN1	ECM-Receptor	KEGG: hsa04512
Fibrochondrocyte	Contractile_SMC	FN1	ITGAV_ITGB1	0.000191702	0	FN1 - (ITGAV+ITGB1)	FN1	ECM-Receptor	KEGG: hsa04512
Fibromyocyte	Contractile_SMC	FN1	ITGAV_ITGB1	0.000367482	0	FN1 - (ITGAV+ITGB1)	FN1	ECM-Receptor	KEGG: hsa04512
Foam-like	Contractile_SMC	FN1	ITGAV_ITGB1	0.000161355	0	FN1 - (ITGAV+ITGB1)	FN1	ECM-Receptor	KEGG: hsa04512
Foamy_Mac1	Contractile_SMC	FN1	ITGAV_ITGB1	0.000283244	0	FN1 - (ITGAV+ITGB1)	FN1	ECM-Receptor	KEGG: hsa04512
Foamy_Mac2	Contractile_SMC	FN1	ITGAV_ITGB1	3.61964e-05	0	FN1 - (ITGAV+ITGB1)	FN1	ECM-Receptor	KEGG: hsa04512
SMC2	Contractile_SMC	FN1	ITGAV_ITGB1	6.4917e-05	0	FN1 - (ITGAV+ITGB1)	FN1	ECM-Receptor	KEGG: hsa04512
SMC3	Contractile_SMC	FN1	ITGAV_ITGB1	0.000141961	0	FN1 - (ITGAV+ITGB1)	FN1	ECM-Receptor	KEGG: hsa04512
Transitional-ECM-SMC	Contractile_SMC	FN1	ITGAV_ITGB1	0.000829004	0	FN1 - (ITGAV+ITGB1)	FN1	ECM-Receptor	KEGG: hsa04512
Contractile_SMC	Fibrochondrocyte	FN1	ITGAV_ITGB1	0.000106791	0	FN1 - (ITGAV+ITGB1)	FN1	ECM-Receptor	KEGG: hsa04512
Fibrochondrocyte	Fibrochondrocyte	FN1	ITGAV_ITGB1	5.55521e-05	0	FN1 - (ITGAV+ITGB1)	FN1	ECM-Receptor	KEGG: hsa04512
Fibromyocyte	Fibrochondrocyte	FN1	ITGAV_ITGB1	0.000106623	0	FN1 - (ITGAV+ITGB1)	FN1	ECM-Receptor	KEGG: hsa04512
Foam-like	Fibrochondrocyte	FN1	ITGAV_ITGB1	4.6754e-05	0	FN1 - (ITGAV+ITGB1)	FN1	ECM-Receptor	KEGG: hsa04512
Foamy_Mac1	Fibrochondrocyte	FN1	ITGAV_ITGB1	8.19915e-05	0	FN1 - (ITGAV+ITGB1)	FN1	ECM-Receptor	KEGG: hsa04512
Foamy_Mac2	Fibrochondrocyte	FN1	ITGAV_ITGB1	1.04596e-05	0	FN1 - (ITGAV+ITGB1)	FN1	ECM-Receptor	KEGG: hsa04512
SMC2	Fibrochondrocyte	FN1	ITGAV_ITGB1	1.87983e-05	0	FN1 - (ITGAV+ITGB1)	FN1	ECM-Receptor	KEGG: hsa04512
SMC3	Fibrochondrocyte	FN1	ITGAV_ITGB1	4.10886e-05	0	FN1 - (ITGAV+ITGB1)	FN1	ECM-Receptor	KEGG: hsa04512
Transitional-ECM-SMC	Fibrochondrocyte	FN1	ITGAV_ITGB1	0.000240115	0	FN1 - (ITGAV+ITGB1)	FN1	ECM-Receptor	KEGG: hsa04512
Contractile_SMC	Fibromyocyte	FN1	ITGAV_ITGB1	0.000174771	0	FN1 - (ITGAV+ITGB1)	FN1	ECM-Receptor	KEGG: hsa04512
Fibrochondrocyte	Fibromyocyte	FN1	ITGAV_ITGB1	9.05654e-05	0	FN1 - (ITGAV+ITGB1)	FN1	ECM-Receptor	KEGG: hsa04512
Fibromyocyte	Fibromyocyte	FN1	ITGAV_ITGB1	0.000173159	0	FN1 - (ITGAV+ITGB1)	FN1	ECM-Receptor	KEGG: hsa04512
Foam-like	Fibromyocyte	FN1	ITGAV_ITGB1	7.62427e-05	0	FN1 - (ITGAV+ITGB1)	FN1	ECM-Receptor	KEGG: hsa04512
Foamy_Mac1	Fibromyocyte	FN1	ITGAV_ITGB1	0.000134112	0	FN1 - (ITGAV+ITGB1)	FN1	ECM-Receptor	KEGG: hsa04512
Foamy_Mac2	Fibromyocyte	FN1	ITGAV_ITGB1	1.72013e-05	0	FN1 - (ITGAV+ITGB1)	FN1	ECM-Receptor	KEGG: hsa04512
SMC2	Fibromyocyte	FN1	ITGAV_ITGB1	3.07147e-05	0	FN1 - (ITGAV+ITGB1)	FN1	ECM-Receptor	KEGG: hsa04512
SMC3	Fibromyocyte	FN1	ITGAV_ITGB1	6.72336e-05	0	FN1 - (ITGAV+ITGB1)	FN1	ECM-Receptor	KEGG: hsa04512
Transitional-ECM-SMC	Fibromyocyte	FN1	ITGAV_ITGB1	0.000392041	0	FN1 - (ITGAV+ITGB1)	FN1	ECM-Receptor	KEGG: hsa04512
Contractile_SMC	Foam-like	FN1	ITGAV_ITGB1	9.25347e-05	0	FN1 - (ITGAV+ITGB1)	FN1	ECM-Receptor	KEGG: hsa04512
Fibrochondrocyte	Foam-like	FN1	ITGAV_ITGB1	4.8136e-05	0	FN1 - (ITGAV+ITGB1)	FN1	ECM-Receptor	KEGG: hsa04512
Fibromyocyte	Foam-like	FN1	ITGAV_ITGB1	9.23891e-05	0	FN1 - (ITGAV+ITGB1)	FN1	ECM-Receptor	KEGG: hsa04512
Foam-like	Foam-like	FN1	ITGAV_ITGB1	4.05124e-05	0	FN1 - (ITGAV+ITGB1)	FN1	ECM-Receptor	KEGG: hsa04512
Foamy_Mac1	Foam-like	FN1	ITGAV_ITGB1	7.10457e-05	0	FN1 - (ITGAV+ITGB1)	FN1	ECM-Receptor	KEGG: hsa04512
Foamy_Mac2	Foam-like	FN1	ITGAV_ITGB1	9.06322e-06	0.01	FN1 - (ITGAV+ITGB1)	FN1	ECM-Receptor	KEGG: hsa04512
SMC2	Foam-like	FN1	ITGAV_ITGB1	1.62888e-05	0	FN1 - (ITGAV+ITGB1)	FN1	ECM-Receptor	KEGG: hsa04512
SMC3	Foam-like	FN1	ITGAV_ITGB1	3.56033e-05	0	FN1 - (ITGAV+ITGB1)	FN1	ECM-Receptor	KEGG: hsa04512
Transitional-ECM-SMC	Foam-like	FN1	ITGAV_ITGB1	0.00020806	0	FN1 - (ITGAV+ITGB1)	FN1	ECM-Receptor	KEGG: hsa04512
Contractile_SMC	Transitional-ECM-SMC	FN1	ITGAV_ITGB1	0.000599586	0	FN1 - (ITGAV+ITGB1)	FN1	ECM-Receptor	KEGG: hsa04512
Fibrochondrocyte	Transitional-ECM-SMC	FN1	ITGAV_ITGB1	0.000311344	0	FN1 - (ITGAV+ITGB1)	FN1	ECM-Receptor	KEGG: hsa04512
Fibromyocyte	Transitional-ECM-SMC	FN1	ITGAV_ITGB1	0.000596506	0	FN1 - (ITGAV+ITGB1)	FN1	ECM-Receptor	KEGG: hsa04512
Foam-like	Transitional-ECM-SMC	FN1	ITGAV_ITGB1	0.000262067	0	FN1 - (ITGAV+ITGB1)	FN1	ECM-Receptor	KEGG: hsa04512
Foamy_Mac1	Transitional-ECM-SMC	FN1	ITGAV_ITGB1	0.00046023	0	FN1 - (ITGAV+ITGB1)	FN1	ECM-Receptor	KEGG: hsa04512
Foamy_Mac2	Transitional-ECM-SMC	FN1	ITGAV_ITGB1	5.88583e-05	0	FN1 - (ITGAV+ITGB1)	FN1	ECM-Receptor	KEGG: hsa04512
SMC2	Transitional-ECM-SMC	FN1	ITGAV_ITGB1	0.000105465	0	FN1 - (ITGAV+ITGB1)	FN1	ECM-Receptor	KEGG: hsa04512
SMC3	Transitional-ECM-SMC	FN1	ITGAV_ITGB1	0.000230677	0	FN1 - (ITGAV+ITGB1)	FN1	ECM-Receptor	KEGG: hsa04512
Transitional-ECM-SMC	Transitional-ECM-SMC	FN1	ITGAV_ITGB1	0.00134667	0	FN1 - (ITGAV+ITGB1)	FN1	ECM-Receptor	KEGG: hsa04512
Fibromyocyte	Contractile_SMC	FN1	CD44	0.000124709	0	FN1 - CD44	FN1	ECM-Receptor	KEGG: hsa04512
Fibromyocyte	Fibrochondrocyte	FN1	CD44	3.84342e-05	0	FN1 - CD44	FN1	ECM-Receptor	KEGG: hsa04512
Fibromyocyte	Fibromyocyte	FN1	CD44	5.24016e-05	0	FN1 - CD44	FN1	ECM-Receptor	KEGG: hsa04512
Fibromyocyte	Foam-like	FN1	CD44	3.33033e-05	0	FN1 - CD44	FN1	ECM-Receptor	KEGG: hsa04512
Fibromyocyte	Transitional-ECM-SMC	FN1	CD44	0.000197444	0	FN1 - CD44	FN1	ECM-Receptor	KEGG: hsa04512
Contractile_SMC	Contractile_SMC	COL1A1	CD44	1.61906e-05	0	COL1A1 - CD44	COLLAGEN	ECM-Receptor	KEGG: hsa04512
Fibrochondrocyte	Contractile_SMC	COL1A1	CD44	3.54976e-05	0	COL1A1 - CD44	COLLAGEN	ECM-Receptor	KEGG: hsa04512
Fibromyocyte	Contractile_SMC	COL1A1	CD44	2.92788e-05	0	COL1A1 - CD44	COLLAGEN	ECM-Receptor	KEGG: hsa04512
Foam-like	Contractile_SMC	COL1A1	CD44	1.72288e-05	0	COL1A1 - CD44	COLLAGEN	ECM-Receptor	KEGG: hsa04512
SMC3	Contractile_SMC	COL1A1	CD44	6.05682e-06	0	COL1A1 - CD44	COLLAGEN	ECM-Receptor	KEGG: hsa04512
Transitional-ECM-SMC	Contractile_SMC	COL1A1	CD44	2.56336e-05	0	COL1A1 - CD44	COLLAGEN	ECM-Receptor	KEGG: hsa04512
Contractile_SMC	Fibrochondrocyte	COL1A1	CD44	4.98978e-06	0	COL1A1 - CD44	COLLAGEN	ECM-Receptor	KEGG: hsa04512
Fibrochondrocyte	Fibrochondrocyte	COL1A1	CD44	1.094e-05	0	COL1A1 - CD44	COLLAGEN	ECM-Receptor	KEGG: hsa04512
Fibromyocyte	Fibrochondrocyte	COL1A1	CD44	9.02346e-06	0	COL1A1 - CD44	COLLAGEN	ECM-Receptor	KEGG: hsa04512
Foam-like	Fibrochondrocyte	COL1A1	CD44	5.30977e-06	0	COL1A1 - CD44	COLLAGEN	ECM-Receptor	KEGG: hsa04512
SMC3	Fibrochondrocyte	COL1A1	CD44	1.86665e-06	0	COL1A1 - CD44	COLLAGEN	ECM-Receptor	KEGG: hsa04512
Transitional-ECM-SMC	Fibrochondrocyte	COL1A1	CD44	7.90002e-06	0	COL1A1 - CD44	COLLAGEN	ECM-Receptor	KEGG: hsa04512
Contractile_SMC	Fibromyocyte	COL1A1	CD44	6.80313e-06	0	COL1A1 - CD44	COLLAGEN	ECM-Receptor	KEGG: hsa04512
Fibrochondrocyte	Fibromyocyte	COL1A1	CD44	1.49158e-05	0	COL1A1 - CD44	COLLAGEN	ECM-Receptor	KEGG: hsa04512
Fibromyocyte	Fibromyocyte	COL1A1	CD44	1.23027e-05	0	COL1A1 - CD44	COLLAGEN	ECM-Receptor	KEGG: hsa04512
Foam-like	Fibromyocyte	COL1A1	CD44	7.2394e-06	0	COL1A1 - CD44	COLLAGEN	ECM-Receptor	KEGG: hsa04512
SMC3	Fibromyocyte	COL1A1	CD44	2.54502e-06	0	COL1A1 - CD44	COLLAGEN	ECM-Receptor	KEGG: hsa04512
Transitional-ECM-SMC	Fibromyocyte	COL1A1	CD44	1.0771e-05	0	COL1A1 - CD44	COLLAGEN	ECM-Receptor	KEGG: hsa04512
Contractile_SMC	Foam-like	COL1A1	CD44	4.32366e-06	0	COL1A1 - CD44	COLLAGEN	ECM-Receptor	KEGG: hsa04512
Fibrochondrocyte	Foam-like	COL1A1	CD44	9.47956e-06	0	COL1A1 - CD44	COLLAGEN	ECM-Receptor	KEGG: hsa04512
Fibromyocyte	Foam-like	COL1A1	CD44	7.81885e-06	0	COL1A1 - CD44	COLLAGEN	ECM-Receptor	KEGG: hsa04512
Foam-like	Foam-like	COL1A1	CD44	4.60092e-06	0	COL1A1 - CD44	COLLAGEN	ECM-Receptor	KEGG: hsa04512
SMC3	Foam-like	COL1A1	CD44	1.61746e-06	0	COL1A1 - CD44	COLLAGEN	ECM-Receptor	KEGG: hsa04512
Transitional-ECM-SMC	Foam-like	COL1A1	CD44	6.84538e-06	0	COL1A1 - CD44	COLLAGEN	ECM-Receptor	KEGG: hsa04512
Contractile_SMC	Transitional-ECM-SMC	COL1A1	CD44	2.56336e-05	0	COL1A1 - CD44	COLLAGEN	ECM-Receptor	KEGG: hsa04512
Fibrochondrocyte	Transitional-ECM-SMC	COL1A1	CD44	5.62012e-05	0	COL1A1 - CD44	COLLAGEN	ECM-Receptor	KEGG: hsa04512
Fibromyocyte	Transitional-ECM-SMC	COL1A1	CD44	4.63554e-05	0	COL1A1 - CD44	COLLAGEN	ECM-Receptor	KEGG: hsa04512
Foam-like	Transitional-ECM-SMC	COL1A1	CD44	2.72774e-05	0	COL1A1 - CD44	COLLAGEN	ECM-Receptor	KEGG: hsa04512
SMC3	Transitional-ECM-SMC	COL1A1	CD44	9.58939e-06	0	COL1A1 - CD44	COLLAGEN	ECM-Receptor	KEGG: hsa04512
Transitional-ECM-SMC	Transitional-ECM-SMC	COL1A1	CD44	4.0584e-05	0	COL1A1 - CD44	COLLAGEN	ECM-Receptor	KEGG: hsa04512
Fibrochondrocyte	Contractile_SMC	COL1A2	CD44	6.62557e-05	0	COL1A2 - CD44	COLLAGEN	ECM-Receptor	KEGG: hsa04512
Fibromyocyte	Contractile_SMC	COL1A2	CD44	8.33326e-05	0	COL1A2 - CD44	COLLAGEN	ECM-Receptor	KEGG: hsa04512
Foam-like	Contractile_SMC	COL1A2	CD44	4.30711e-05	0	COL1A2 - CD44	COLLAGEN	ECM-Receptor	KEGG: hsa04512
Transitional-ECM-SMC	Contractile_SMC	COL1A2	CD44	0.000198411	0	COL1A2 - CD44	COLLAGEN	ECM-Receptor	KEGG: hsa04512
Fibrochondrocyte	Fibrochondrocyte	COL1A2	CD44	2.04194e-05	0	COL1A2 - CD44	COLLAGEN	ECM-Receptor	KEGG: hsa04512
Fibromyocyte	Fibrochondrocyte	COL1A2	CD44	2.56823e-05	0	COL1A2 - CD44	COLLAGEN	ECM-Receptor	KEGG: hsa04512
Foam-like	Fibrochondrocyte	COL1A2	CD44	1.32741e-05	0	COL1A2 - CD44	COLLAGEN	ECM-Receptor	KEGG: hsa04512
Transitional-ECM-SMC	Fibrochondrocyte	COL1A2	CD44	6.11484e-05	0	COL1A2 - CD44	COLLAGEN	ECM-Receptor	KEGG: hsa04512
Fibrochondrocyte	Fibromyocyte	COL1A2	CD44	2.784e-05	0	COL1A2 - CD44	COLLAGEN	ECM-Receptor	KEGG: hsa04512
Fibromyocyte	Fibromyocyte	COL1A2	CD44	3.50156e-05	0	COL1A2 - CD44	COLLAGEN	ECM-Receptor	KEGG: hsa04512
Foam-like	Fibromyocyte	COL1A2	CD44	1.80981e-05	0	COL1A2 - CD44	COLLAGEN	ECM-Receptor	KEGG: hsa04512
Transitional-ECM-SMC	Fibromyocyte	COL1A2	CD44	8.33705e-05	0	COL1A2 - CD44	COLLAGEN	ECM-Receptor	KEGG: hsa04512
Fibrochondrocyte	Foam-like	COL1A2	CD44	1.76934e-05	0	COL1A2 - CD44	COLLAGEN	ECM-Receptor	KEGG: hsa04512
Fibromyocyte	Foam-like	COL1A2	CD44	2.22538e-05	0	COL1A2 - CD44	COLLAGEN	ECM-Receptor	KEGG: hsa04512
Foam-like	Foam-like	COL1A2	CD44	1.1502e-05	0	COL1A2 - CD44	COLLAGEN	ECM-Receptor	KEGG: hsa04512
Transitional-ECM-SMC	Foam-like	COL1A2	CD44	5.29852e-05	0	COL1A2 - CD44	COLLAGEN	ECM-Receptor	KEGG: hsa04512
Fibrochondrocyte	Transitional-ECM-SMC	COL1A2	CD44	0.000104899	0	COL1A2 - CD44	COLLAGEN	ECM-Receptor	KEGG: hsa04512
Fibromyocyte	Transitional-ECM-SMC	COL1A2	CD44	0.000131935	0	COL1A2 - CD44	COLLAGEN	ECM-Receptor	KEGG: hsa04512
Foam-like	Transitional-ECM-SMC	COL1A2	CD44	6.81918e-05	0	COL1A2 - CD44	COLLAGEN	ECM-Receptor	KEGG: hsa04512
Transitional-ECM-SMC	Transitional-ECM-SMC	COL1A2	CD44	0.000314132	0	COL1A2 - CD44	COLLAGEN	ECM-Receptor	KEGG: hsa04512
Contractile_SMC	Contractile_SMC	COL4A1	CD44	1.61906e-05	0	COL4A1 - CD44	COLLAGEN	ECM-Receptor	KEGG: hsa04512
Fibrochondrocyte	Contractile_SMC	COL4A1	CD44	4.98978e-06	0	COL4A1 - CD44	COLLAGEN	ECM-Receptor	KEGG: hsa04512
Fibromyocyte	Contractile_SMC	COL4A1	CD44	2.7109e-05	0	COL4A1 - CD44	COLLAGEN	ECM-Receptor	KEGG: hsa04512
Foam-like	Contractile_SMC	COL4A1	CD44	1.54493e-05	0	COL4A1 - CD44	COLLAGEN	ECM-Receptor	KEGG: hsa04512
SMC3	Contractile_SMC	COL4A1	CD44	6.05682e-06	0	COL4A1 - CD44	COLLAGEN	ECM-Receptor	KEGG: hsa04512
Transitional-ECM-SMC	Contractile_SMC	COL4A1	CD44	2.56336e-05	0	COL4A1 - CD44	COLLAGEN	ECM-Receptor	KEGG: hsa04512
Contractile_SMC	Fibrochondrocyte	COL4A1	CD44	4.98978e-06	0	COL4A1 - CD44	COLLAGEN	ECM-Receptor	KEGG: hsa04512
Fibrochondrocyte	Fibrochondrocyte	COL4A1	CD44	1.5378e-06	0	COL4A1 - CD44	COLLAGEN	ECM-Receptor	KEGG: hsa04512
Fibromyocyte	Fibrochondrocyte	COL4A1	CD44	8.35474e-06	0	COL4A1 - CD44	COLLAGEN	ECM-Receptor	KEGG: hsa04512
Foam-like	Fibrochondrocyte	COL4A1	CD44	4.76133e-06	0	COL4A1 - CD44	COLLAGEN	ECM-Receptor	KEGG: hsa04512
SMC3	Fibrochondrocyte	COL4A1	CD44	1.86665e-06	0	COL4A1 - CD44	COLLAGEN	ECM-Receptor	KEGG: hsa04512
Transitional-ECM-SMC	Fibrochondrocyte	COL4A1	CD44	7.90002e-06	0	COL4A1 - CD44	COLLAGEN	ECM-Receptor	KEGG: hsa04512
Contractile_SMC	Fibromyocyte	COL4A1	CD44	6.80313e-06	0	COL4A1 - CD44	COLLAGEN	ECM-Receptor	KEGG: hsa04512
Fibrochondrocyte	Fibromyocyte	COL4A1	CD44	2.09666e-06	0	COL4A1 - CD44	COLLAGEN	ECM-Receptor	KEGG: hsa04512
Fibromyocyte	Fibromyocyte	COL4A1	CD44	1.13909e-05	0	COL4A1 - CD44	COLLAGEN	ECM-Receptor	KEGG: hsa04512
Foam-like	Fibromyocyte	COL4A1	CD44	6.49166e-06	0	COL4A1 - CD44	COLLAGEN	ECM-Receptor	KEGG: hsa04512
SMC3	Fibromyocyte	COL4A1	CD44	2.54502e-06	0	COL4A1 - CD44	COLLAGEN	ECM-Receptor	KEGG: hsa04512
Transitional-ECM-SMC	Fibromyocyte	COL4A1	CD44	1.0771e-05	0	COL4A1 - CD44	COLLAGEN	ECM-Receptor	KEGG: hsa04512
Contractile_SMC	Foam-like	COL4A1	CD44	4.32366e-06	0	COL4A1 - CD44	COLLAGEN	ECM-Receptor	KEGG: hsa04512
Fibrochondrocyte	Foam-like	COL4A1	CD44	1.33251e-06	0	COL4A1 - CD44	COLLAGEN	ECM-Receptor	KEGG: hsa04512
Fibromyocyte	Foam-like	COL4A1	CD44	7.2394e-06	0	COL4A1 - CD44	COLLAGEN	ECM-Receptor	KEGG: hsa04512
Foam-like	Foam-like	COL4A1	CD44	4.1257e-06	0	COL4A1 - CD44	COLLAGEN	ECM-Receptor	KEGG: hsa04512
SMC3	Foam-like	COL4A1	CD44	1.61746e-06	0	COL4A1 - CD44	COLLAGEN	ECM-Receptor	KEGG: hsa04512
Transitional-ECM-SMC	Foam-like	COL4A1	CD44	6.84538e-06	0	COL4A1 - CD44	COLLAGEN	ECM-Receptor	KEGG: hsa04512
Contractile_SMC	Transitional-ECM-SMC	COL4A1	CD44	2.56336e-05	0	COL4A1 - CD44	COLLAGEN	ECM-Receptor	KEGG: hsa04512
Fibrochondrocyte	Transitional-ECM-SMC	COL4A1	CD44	7.90002e-06	0	COL4A1 - CD44	COLLAGEN	ECM-Receptor	KEGG: hsa04512
Fibromyocyte	Transitional-ECM-SMC	COL4A1	CD44	4.292e-05	0	COL4A1 - CD44	COLLAGEN	ECM-Receptor	KEGG: hsa04512
Foam-like	Transitional-ECM-SMC	COL4A1	CD44	2.446e-05	0	COL4A1 - CD44	COLLAGEN	ECM-Receptor	KEGG: hsa04512
SMC3	Transitional-ECM-SMC	COL4A1	CD44	9.58939e-06	0	COL4A1 - CD44	COLLAGEN	ECM-Receptor	KEGG: hsa04512
Transitional-ECM-SMC	Transitional-ECM-SMC	COL4A1	CD44	4.0584e-05	0	COL4A1 - CD44	COLLAGEN	ECM-Receptor	KEGG: hsa04512
Fibromyocyte	Contractile_SMC	COL4A2	CD44	3.71494e-05	0	COL4A2 - CD44	COLLAGEN	ECM-Receptor	KEGG: hsa04512
Fibromyocyte	Fibrochondrocyte	COL4A2	CD44	1.14491e-05	0	COL4A2 - CD44	COLLAGEN	ECM-Receptor	KEGG: hsa04512
Fibromyocyte	Fibromyocyte	COL4A2	CD44	1.56098e-05	0	COL4A2 - CD44	COLLAGEN	ECM-Receptor	KEGG: hsa04512
Fibromyocyte	Foam-like	COL4A2	CD44	9.92066e-06	0	COL4A2 - CD44	COLLAGEN	ECM-Receptor	KEGG: hsa04512
Fibromyocyte	Transitional-ECM-SMC	COL4A2	CD44	5.88164e-05	0	COL4A2 - CD44	COLLAGEN	ECM-Receptor	KEGG: hsa04512
Fibrochondrocyte	Contractile_SMC	COL6A1	CD44	3.21681e-05	0	COL6A1 - CD44	COLLAGEN	ECM-Receptor	KEGG: hsa04512
Fibromyocyte	Contractile_SMC	COL6A1	CD44	5.11726e-05	0	COL6A1 - CD44	COLLAGEN	ECM-Receptor	KEGG: hsa04512
Foam-like	Contractile_SMC	COL6A1	CD44	2.15088e-05	0	COL6A1 - CD44	COLLAGEN	ECM-Receptor	KEGG: hsa04512
Fibrochondrocyte	Fibrochondrocyte	COL6A1	CD44	9.9139e-06	0	COL6A1 - CD44	COLLAGEN	ECM-Receptor	KEGG: hsa04512
Fibromyocyte	Fibrochondrocyte	COL6A1	CD44	1.57709e-05	0	COL6A1 - CD44	COLLAGEN	ECM-Receptor	KEGG: hsa04512
Foam-like	Fibrochondrocyte	COL6A1	CD44	6.6288e-06	0	COL6A1 - CD44	COLLAGEN	ECM-Receptor	KEGG: hsa04512
Fibrochondrocyte	Fibromyocyte	COL6A1	CD44	1.35167e-05	0	COL6A1 - CD44	COLLAGEN	ECM-Receptor	KEGG: hsa04512
Fibromyocyte	Fibromyocyte	COL6A1	CD44	2.15022e-05	0	COL6A1 - CD44	COLLAGEN	ECM-Receptor	KEGG: hsa04512
Foam-like	Fibromyocyte	COL6A1	CD44	9.03779e-06	0	COL6A1 - CD44	COLLAGEN	ECM-Receptor	KEGG: hsa04512
Fibrochondrocyte	Foam-like	COL6A1	CD44	8.59041e-06	0	COL6A1 - CD44	COLLAGEN	ECM-Receptor	KEGG: hsa04512
Fibromyocyte	Foam-like	COL6A1	CD44	1.36655e-05	0	COL6A1 - CD44	COLLAGEN	ECM-Receptor	KEGG: hsa04512
Foam-like	Foam-like	COL6A1	CD44	5.74387e-06	0	COL6A1 - CD44	COLLAGEN	ECM-Receptor	KEGG: hsa04512
Fibrochondrocyte	Transitional-ECM-SMC	COL6A1	CD44	5.09298e-05	0	COL6A1 - CD44	COLLAGEN	ECM-Receptor	KEGG: hsa04512
Fibromyocyte	Transitional-ECM-SMC	COL6A1	CD44	8.10184e-05	0	COL6A1 - CD44	COLLAGEN	ECM-Receptor	KEGG: hsa04512
Foam-like	Transitional-ECM-SMC	COL6A1	CD44	3.40535e-05	0	COL6A1 - CD44	COLLAGEN	ECM-Receptor	KEGG: hsa04512
Fibrochondrocyte	Contractile_SMC	COL6A2	CD44	4.97069e-05	0	COL6A2 - CD44	COLLAGEN	ECM-Receptor	KEGG: hsa04512
Fibromyocyte	Contractile_SMC	COL6A2	CD44	7.43851e-05	0	COL6A2 - CD44	COLLAGEN	ECM-Receptor	KEGG: hsa04512
Foam-like	Contractile_SMC	COL6A2	CD44	4.02072e-05	0	COL6A2 - CD44	COLLAGEN	ECM-Receptor	KEGG: hsa04512
Fibrochondrocyte	Fibrochondrocyte	COL6A2	CD44	1.53192e-05	0	COL6A2 - CD44	COLLAGEN	ECM-Receptor	KEGG: hsa04512
Fibromyocyte	Fibrochondrocyte	COL6A2	CD44	2.29248e-05	0	COL6A2 - CD44	COLLAGEN	ECM-Receptor	KEGG: hsa04512
Foam-like	Fibrochondrocyte	COL6A2	CD44	1.23915e-05	0	COL6A2 - CD44	COLLAGEN	ECM-Receptor	KEGG: hsa04512
Fibrochondrocyte	Fibromyocyte	COL6A2	CD44	2.08864e-05	0	COL6A2 - CD44	COLLAGEN	ECM-Receptor	KEGG: hsa04512
Fibromyocyte	Fibromyocyte	COL6A2	CD44	3.12559e-05	0	COL6A2 - CD44	COLLAGEN	ECM-Receptor	KEGG: hsa04512
Foam-like	Fibromyocyte	COL6A2	CD44	1.68947e-05	0	COL6A2 - CD44	COLLAGEN	ECM-Receptor	KEGG: hsa04512
Fibrochondrocyte	Foam-like	COL6A2	CD44	1.32741e-05	0	COL6A2 - CD44	COLLAGEN	ECM-Receptor	KEGG: hsa04512
Fibromyocyte	Foam-like	COL6A2	CD44	1.98644e-05	0	COL6A2 - CD44	COLLAGEN	ECM-Receptor	KEGG: hsa04512
Foam-like	Foam-like	COL6A2	CD44	1.07372e-05	0	COL6A2 - CD44	COLLAGEN	ECM-Receptor	KEGG: hsa04512
Fibrochondrocyte	Transitional-ECM-SMC	COL6A2	CD44	7.86978e-05	0	COL6A2 - CD44	COLLAGEN	ECM-Receptor	KEGG: hsa04512
Fibromyocyte	Transitional-ECM-SMC	COL6A2	CD44	0.000117769	0	COL6A2 - CD44	COLLAGEN	ECM-Receptor	KEGG: hsa04512
Foam-like	Transitional-ECM-SMC	COL6A2	CD44	6.36575e-05	0	COL6A2 - CD44	COLLAGEN	ECM-Receptor	KEGG: hsa04512
Fibrochondrocyte	Contractile_SMC	COL6A3	CD44	1.78295e-05	0	COL6A3 - CD44	COLLAGEN	ECM-Receptor	KEGG: hsa04512
Fibromyocyte	Contractile_SMC	COL6A3	CD44	6.80313e-06	0	COL6A3 - CD44	COLLAGEN	ECM-Receptor	KEGG: hsa04512
Foam-like	Contractile_SMC	COL6A3	CD44	4.32366e-06	0	COL6A3 - CD44	COLLAGEN	ECM-Receptor	KEGG: hsa04512
Fibrochondrocyte	Fibrochondrocyte	COL6A3	CD44	5.49489e-06	0	COL6A3 - CD44	COLLAGEN	ECM-Receptor	KEGG: hsa04512
Fibromyocyte	Fibrochondrocyte	COL6A3	CD44	2.09666e-06	0	COL6A3 - CD44	COLLAGEN	ECM-Receptor	KEGG: hsa04512
Foam-like	Fibrochondrocyte	COL6A3	CD44	1.33251e-06	0	COL6A3 - CD44	COLLAGEN	ECM-Receptor	KEGG: hsa04512
Fibrochondrocyte	Fibromyocyte	COL6A3	CD44	7.4918e-06	0	COL6A3 - CD44	COLLAGEN	ECM-Receptor	KEGG: hsa04512
Fibromyocyte	Fibromyocyte	COL6A3	CD44	2.85861e-06	0	COL6A3 - CD44	COLLAGEN	ECM-Receptor	KEGG: hsa04512
Foam-like	Fibromyocyte	COL6A3	CD44	1.81676e-06	0	COL6A3 - CD44	COLLAGEN	ECM-Receptor	KEGG: hsa04512
Fibrochondrocyte	Foam-like	COL6A3	CD44	4.76133e-06	0	COL6A3 - CD44	COLLAGEN	ECM-Receptor	KEGG: hsa04512
Fibromyocyte	Foam-like	COL6A3	CD44	1.81676e-06	0	COL6A3 - CD44	COLLAGEN	ECM-Receptor	KEGG: hsa04512
Foam-like	Foam-like	COL6A3	CD44	1.15462e-06	0	COL6A3 - CD44	COLLAGEN	ECM-Receptor	KEGG: hsa04512
Fibrochondrocyte	Transitional-ECM-SMC	COL6A3	CD44	2.82284e-05	0	COL6A3 - CD44	COLLAGEN	ECM-Receptor	KEGG: hsa04512
Fibromyocyte	Transitional-ECM-SMC	COL6A3	CD44	1.0771e-05	0	COL6A3 - CD44	COLLAGEN	ECM-Receptor	KEGG: hsa04512
Foam-like	Transitional-ECM-SMC	COL6A3	CD44	6.84538e-06	0	COL6A3 - CD44	COLLAGEN	ECM-Receptor	KEGG: hsa04512
Foam-like	Contractile_SMC	LAMA2	CD44	4.32366e-06	0	LAMA2 - CD44	LAMININ	ECM-Receptor	KEGG: hsa04512
Foam-like	Fibrochondrocyte	LAMA2	CD44	1.33251e-06	0	LAMA2 - CD44	LAMININ	ECM-Receptor	KEGG: hsa04512
Foam-like	Fibromyocyte	LAMA2	CD44	1.81676e-06	0	LAMA2 - CD44	LAMININ	ECM-Receptor	KEGG: hsa04512
Foam-like	Foam-like	LAMA2	CD44	1.15462e-06	0	LAMA2 - CD44	LAMININ	ECM-Receptor	KEGG: hsa04512
Foam-like	Transitional-ECM-SMC	LAMA2	CD44	6.84538e-06	0	LAMA2 - CD44	LAMININ	ECM-Receptor	KEGG: hsa04512
Foam-like	Contractile_SMC	LAMA4	CD44	4.32366e-06	0	LAMA4 - CD44	LAMININ	ECM-Receptor	KEGG: hsa04512
Foam-like	Fibrochondrocyte	LAMA4	CD44	1.33251e-06	0	LAMA4 - CD44	LAMININ	ECM-Receptor	KEGG: hsa04512
Foam-like	Fibromyocyte	LAMA4	CD44	1.81676e-06	0	LAMA4 - CD44	LAMININ	ECM-Receptor	KEGG: hsa04512
Foam-like	Foam-like	LAMA4	CD44	1.15462e-06	0	LAMA4 - CD44	LAMININ	ECM-Receptor	KEGG: hsa04512
Foam-like	Transitional-ECM-SMC	LAMA4	CD44	6.84538e-06	0	LAMA4 - CD44	LAMININ	ECM-Receptor	KEGG: hsa04512
Foam-like	Contractile_SMC	LAMB1	CD44	4.32366e-06	0	LAMB1 - CD44	LAMININ	ECM-Receptor	KEGG: hsa04512
Foam-like	Fibrochondrocyte	LAMB1	CD44	1.33251e-06	0	LAMB1 - CD44	LAMININ	ECM-Receptor	KEGG: hsa04512
Foam-like	Fibromyocyte	LAMB1	CD44	1.81676e-06	0	LAMB1 - CD44	LAMININ	ECM-Receptor	KEGG: hsa04512
Foam-like	Foam-like	LAMB1	CD44	1.15462e-06	0	LAMB1 - CD44	LAMININ	ECM-Receptor	KEGG: hsa04512
Foam-like	Transitional-ECM-SMC	LAMB1	CD44	6.84538e-06	0	LAMB1 - CD44	LAMININ	ECM-Receptor	KEGG: hsa04512
Contractile_SMC	Contractile_SMC	LAMB2	CD44	1.61906e-05	0	LAMB2 - CD44	LAMININ	ECM-Receptor	KEGG: hsa04512
Fibrochondrocyte	Contractile_SMC	LAMB2	CD44	4.98978e-06	0	LAMB2 - CD44	LAMININ	ECM-Receptor	KEGG: hsa04512
Fibromyocyte	Contractile_SMC	LAMB2	CD44	2.4309e-05	0	LAMB2 - CD44	LAMININ	ECM-Receptor	KEGG: hsa04512
Foam-like	Contractile_SMC	LAMB2	CD44	4.32366e-06	0	LAMB2 - CD44	LAMININ	ECM-Receptor	KEGG: hsa04512
SMC3	Contractile_SMC	LAMB2	CD44	6.05682e-06	0	LAMB2 - CD44	LAMININ	ECM-Receptor	KEGG: hsa04512
Transitional-ECM-SMC	Contractile_SMC	LAMB2	CD44	2.56336e-05	0	LAMB2 - CD44	LAMININ	ECM-Receptor	KEGG: hsa04512
Contractile_SMC	Fibrochondrocyte	LAMB2	CD44	4.98978e-06	0	LAMB2 - CD44	LAMININ	ECM-Receptor	KEGG: hsa04512
Fibrochondrocyte	Fibrochondrocyte	LAMB2	CD44	1.5378e-06	0	LAMB2 - CD44	LAMININ	ECM-Receptor	KEGG: hsa04512
Fibromyocyte	Fibrochondrocyte	LAMB2	CD44	7.4918e-06	0	LAMB2 - CD44	LAMININ	ECM-Receptor	KEGG: hsa04512
Foam-like	Fibrochondrocyte	LAMB2	CD44	1.33251e-06	0	LAMB2 - CD44	LAMININ	ECM-Receptor	KEGG: hsa04512
SMC3	Fibrochondrocyte	LAMB2	CD44	1.86665e-06	0	LAMB2 - CD44	LAMININ	ECM-Receptor	KEGG: hsa04512
Transitional-ECM-SMC	Fibrochondrocyte	LAMB2	CD44	7.90002e-06	0	LAMB2 - CD44	LAMININ	ECM-Receptor	KEGG: hsa04512
Contractile_SMC	Fibromyocyte	LAMB2	CD44	6.80313e-06	0	LAMB2 - CD44	LAMININ	ECM-Receptor	KEGG: hsa04512
Fibrochondrocyte	Fibromyocyte	LAMB2	CD44	2.09666e-06	0	LAMB2 - CD44	LAMININ	ECM-Receptor	KEGG: hsa04512
Fibromyocyte	Fibromyocyte	LAMB2	CD44	1.02144e-05	0	LAMB2 - CD44	LAMININ	ECM-Receptor	KEGG: hsa04512
Foam-like	Fibromyocyte	LAMB2	CD44	1.81676e-06	0	LAMB2 - CD44	LAMININ	ECM-Receptor	KEGG: hsa04512
SMC3	Fibromyocyte	LAMB2	CD44	2.54502e-06	0	LAMB2 - CD44	LAMININ	ECM-Receptor	KEGG: hsa04512
Transitional-ECM-SMC	Fibromyocyte	LAMB2	CD44	1.0771e-05	0	LAMB2 - CD44	LAMININ	ECM-Receptor	KEGG: hsa04512
Contractile_SMC	Foam-like	LAMB2	CD44	4.32366e-06	0	LAMB2 - CD44	LAMININ	ECM-Receptor	KEGG: hsa04512
Fibrochondrocyte	Foam-like	LAMB2	CD44	1.33251e-06	0	LAMB2 - CD44	LAMININ	ECM-Receptor	KEGG: hsa04512
Fibromyocyte	Foam-like	LAMB2	CD44	6.49166e-06	0	LAMB2 - CD44	LAMININ	ECM-Receptor	KEGG: hsa04512
Foam-like	Foam-like	LAMB2	CD44	1.15462e-06	0	LAMB2 - CD44	LAMININ	ECM-Receptor	KEGG: hsa04512
SMC3	Foam-like	LAMB2	CD44	1.61746e-06	0	LAMB2 - CD44	LAMININ	ECM-Receptor	KEGG: hsa04512
Transitional-ECM-SMC	Foam-like	LAMB2	CD44	6.84538e-06	0	LAMB2 - CD44	LAMININ	ECM-Receptor	KEGG: hsa04512
Contractile_SMC	Transitional-ECM-SMC	LAMB2	CD44	2.56336e-05	0	LAMB2 - CD44	LAMININ	ECM-Receptor	KEGG: hsa04512
Fibrochondrocyte	Transitional-ECM-SMC	LAMB2	CD44	7.90002e-06	0	LAMB2 - CD44	LAMININ	ECM-Receptor	KEGG: hsa04512
Fibromyocyte	Transitional-ECM-SMC	LAMB2	CD44	3.84869e-05	0	LAMB2 - CD44	LAMININ	ECM-Receptor	KEGG: hsa04512
Foam-like	Transitional-ECM-SMC	LAMB2	CD44	6.84538e-06	0	LAMB2 - CD44	LAMININ	ECM-Receptor	KEGG: hsa04512
SMC3	Transitional-ECM-SMC	LAMB2	CD44	9.58939e-06	0	LAMB2 - CD44	LAMININ	ECM-Receptor	KEGG: hsa04512
Transitional-ECM-SMC	Transitional-ECM-SMC	LAMB2	CD44	4.0584e-05	0	LAMB2 - CD44	LAMININ	ECM-Receptor	KEGG: hsa04512
Contractile_SMC	Contractile_SMC	LAMC1	CD44	1.61906e-05	0	LAMC1 - CD44	LAMININ	ECM-Receptor	KEGG: hsa04512
Fibrochondrocyte	Contractile_SMC	LAMC1	CD44	4.98978e-06	0	LAMC1 - CD44	LAMININ	ECM-Receptor	KEGG: hsa04512
Fibromyocyte	Contractile_SMC	LAMC1	CD44	6.80313e-06	0	LAMC1 - CD44	LAMININ	ECM-Receptor	KEGG: hsa04512
Foam-like	Contractile_SMC	LAMC1	CD44	4.32366e-06	0	LAMC1 - CD44	LAMININ	ECM-Receptor	KEGG: hsa04512
Contractile_SMC	Fibrochondrocyte	LAMC1	CD44	4.98978e-06	0	LAMC1 - CD44	LAMININ	ECM-Receptor	KEGG: hsa04512
Fibrochondrocyte	Fibrochondrocyte	LAMC1	CD44	1.5378e-06	0	LAMC1 - CD44	LAMININ	ECM-Receptor	KEGG: hsa04512
Fibromyocyte	Fibrochondrocyte	LAMC1	CD44	2.09666e-06	0	LAMC1 - CD44	LAMININ	ECM-Receptor	KEGG: hsa04512
Foam-like	Fibrochondrocyte	LAMC1	CD44	1.33251e-06	0	LAMC1 - CD44	LAMININ	ECM-Receptor	KEGG: hsa04512
Contractile_SMC	Fibromyocyte	LAMC1	CD44	6.80313e-06	0	LAMC1 - CD44	LAMININ	ECM-Receptor	KEGG: hsa04512
Fibrochondrocyte	Fibromyocyte	LAMC1	CD44	2.09666e-06	0	LAMC1 - CD44	LAMININ	ECM-Receptor	KEGG: hsa04512
Fibromyocyte	Fibromyocyte	LAMC1	CD44	2.85861e-06	0	LAMC1 - CD44	LAMININ	ECM-Receptor	KEGG: hsa04512
Foam-like	Fibromyocyte	LAMC1	CD44	1.81676e-06	0	LAMC1 - CD44	LAMININ	ECM-Receptor	KEGG: hsa04512
Contractile_SMC	Foam-like	LAMC1	CD44	4.32366e-06	0	LAMC1 - CD44	LAMININ	ECM-Receptor	KEGG: hsa04512
Fibrochondrocyte	Foam-like	LAMC1	CD44	1.33251e-06	0	LAMC1 - CD44	LAMININ	ECM-Receptor	KEGG: hsa04512
Fibromyocyte	Foam-like	LAMC1	CD44	1.81676e-06	0	LAMC1 - CD44	LAMININ	ECM-Receptor	KEGG: hsa04512
Foam-like	Foam-like	LAMC1	CD44	1.15462e-06	0	LAMC1 - CD44	LAMININ	ECM-Receptor	KEGG: hsa04512
Contractile_SMC	Transitional-ECM-SMC	LAMC1	CD44	2.56336e-05	0	LAMC1 - CD44	LAMININ	ECM-Receptor	KEGG: hsa04512
Fibrochondrocyte	Transitional-ECM-SMC	LAMC1	CD44	7.90002e-06	0	LAMC1 - CD44	LAMININ	ECM-Receptor	KEGG: hsa04512
Fibromyocyte	Transitional-ECM-SMC	LAMC1	CD44	1.0771e-05	0	LAMC1 - CD44	LAMININ	ECM-Receptor	KEGG: hsa04512
Foam-like	Transitional-ECM-SMC	LAMC1	CD44	6.84538e-06	0	LAMC1 - CD44	LAMININ	ECM-Receptor	KEGG: hsa04512
Contractile_SMC	Contractile_SMC	COL1A1	SDC4	1.61906e-05	0	COL1A1 - SDC4	COLLAGEN	ECM-Receptor	KEGG: hsa04512
Fibrochondrocyte	Contractile_SMC	COL1A1	SDC4	3.54976e-05	0	COL1A1 - SDC4	COLLAGEN	ECM-Receptor	KEGG: hsa04512
Fibromyocyte	Contractile_SMC	COL1A1	SDC4	2.92788e-05	0	COL1A1 - SDC4	COLLAGEN	ECM-Receptor	KEGG: hsa04512
Foam-like	Contractile_SMC	COL1A1	SDC4	1.72288e-05	0	COL1A1 - SDC4	COLLAGEN	ECM-Receptor	KEGG: hsa04512
SMC2	Contractile_SMC	COL1A1	SDC4	2.20809e-06	0	COL1A1 - SDC4	COLLAGEN	ECM-Receptor	KEGG: hsa04512
SMC3	Contractile_SMC	COL1A1	SDC4	6.05682e-06	0	COL1A1 - SDC4	COLLAGEN	ECM-Receptor	KEGG: hsa04512
Transitional-ECM-SMC	Contractile_SMC	COL1A1	SDC4	2.56336e-05	0	COL1A1 - SDC4	COLLAGEN	ECM-Receptor	KEGG: hsa04512
Contractile_SMC	Fibromyocyte	COL1A1	SDC4	6.80313e-06	0	COL1A1 - SDC4	COLLAGEN	ECM-Receptor	KEGG: hsa04512
Fibrochondrocyte	Fibromyocyte	COL1A1	SDC4	1.49158e-05	0	COL1A1 - SDC4	COLLAGEN	ECM-Receptor	KEGG: hsa04512
Fibromyocyte	Fibromyocyte	COL1A1	SDC4	1.23027e-05	0	COL1A1 - SDC4	COLLAGEN	ECM-Receptor	KEGG: hsa04512
Foam-like	Fibromyocyte	COL1A1	SDC4	7.2394e-06	0	COL1A1 - SDC4	COLLAGEN	ECM-Receptor	KEGG: hsa04512
SMC2	Fibromyocyte	COL1A1	SDC4	9.27817e-07	0	COL1A1 - SDC4	COLLAGEN	ECM-Receptor	KEGG: hsa04512
SMC3	Fibromyocyte	COL1A1	SDC4	2.54502e-06	0	COL1A1 - SDC4	COLLAGEN	ECM-Receptor	KEGG: hsa04512
Transitional-ECM-SMC	Fibromyocyte	COL1A1	SDC4	1.0771e-05	0	COL1A1 - SDC4	COLLAGEN	ECM-Receptor	KEGG: hsa04512
Contractile_SMC	Contractile_SMC	COL1A2	SDC4	5.78523e-05	0	COL1A2 - SDC4	COLLAGEN	ECM-Receptor	KEGG: hsa04512
Fibrochondrocyte	Contractile_SMC	COL1A2	SDC4	6.62557e-05	0	COL1A2 - SDC4	COLLAGEN	ECM-Receptor	KEGG: hsa04512
Fibromyocyte	Contractile_SMC	COL1A2	SDC4	8.33326e-05	0	COL1A2 - SDC4	COLLAGEN	ECM-Receptor	KEGG: hsa04512
Foam-like	Contractile_SMC	COL1A2	SDC4	4.30711e-05	0	COL1A2 - SDC4	COLLAGEN	ECM-Receptor	KEGG: hsa04512
SMC2	Contractile_SMC	COL1A2	SDC4	1.0078e-05	0	COL1A2 - SDC4	COLLAGEN	ECM-Receptor	KEGG: hsa04512
SMC3	Contractile_SMC	COL1A2	SDC4	2.41351e-05	0	COL1A2 - SDC4	COLLAGEN	ECM-Receptor	KEGG: hsa04512
Transitional-ECM-SMC	Contractile_SMC	COL1A2	SDC4	0.000198411	0	COL1A2 - SDC4	COLLAGEN	ECM-Receptor	KEGG: hsa04512
Contractile_SMC	Fibromyocyte	COL1A2	SDC4	2.4309e-05	0	COL1A2 - SDC4	COLLAGEN	ECM-Receptor	KEGG: hsa04512
Fibrochondrocyte	Fibromyocyte	COL1A2	SDC4	2.784e-05	0	COL1A2 - SDC4	COLLAGEN	ECM-Receptor	KEGG: hsa04512
Fibromyocyte	Fibromyocyte	COL1A2	SDC4	3.50156e-05	0	COL1A2 - SDC4	COLLAGEN	ECM-Receptor	KEGG: hsa04512
Foam-like	Fibromyocyte	COL1A2	SDC4	1.80981e-05	0	COL1A2 - SDC4	COLLAGEN	ECM-Receptor	KEGG: hsa04512
SMC2	Fibromyocyte	COL1A2	SDC4	4.23469e-06	0	COL1A2 - SDC4	COLLAGEN	ECM-Receptor	KEGG: hsa04512
SMC3	Fibromyocyte	COL1A2	SDC4	1.01414e-05	0	COL1A2 - SDC4	COLLAGEN	ECM-Receptor	KEGG: hsa04512
Transitional-ECM-SMC	Fibromyocyte	COL1A2	SDC4	8.33705e-05	0	COL1A2 - SDC4	COLLAGEN	ECM-Receptor	KEGG: hsa04512
Contractile_SMC	Contractile_SMC	COL4A1	SDC4	1.61906e-05	0	COL4A1 - SDC4	COLLAGEN	ECM-Receptor	KEGG: hsa04512
Fibrochondrocyte	Contractile_SMC	COL4A1	SDC4	4.98978e-06	0	COL4A1 - SDC4	COLLAGEN	ECM-Receptor	KEGG: hsa04512
Fibromyocyte	Contractile_SMC	COL4A1	SDC4	2.7109e-05	0	COL4A1 - SDC4	COLLAGEN	ECM-Receptor	KEGG: hsa04512
Foam-like	Contractile_SMC	COL4A1	SDC4	1.54493e-05	0	COL4A1 - SDC4	COLLAGEN	ECM-Receptor	KEGG: hsa04512
SMC3	Contractile_SMC	COL4A1	SDC4	6.05682e-06	0	COL4A1 - SDC4	COLLAGEN	ECM-Receptor	KEGG: hsa04512
Transitional-ECM-SMC	Contractile_SMC	COL4A1	SDC4	2.56336e-05	0	COL4A1 - SDC4	COLLAGEN	ECM-Receptor	KEGG: hsa04512
Contractile_SMC	Fibromyocyte	COL4A1	SDC4	6.80313e-06	0	COL4A1 - SDC4	COLLAGEN	ECM-Receptor	KEGG: hsa04512
Fibrochondrocyte	Fibromyocyte	COL4A1	SDC4	2.09666e-06	0	COL4A1 - SDC4	COLLAGEN	ECM-Receptor	KEGG: hsa04512
Fibromyocyte	Fibromyocyte	COL4A1	SDC4	1.13909e-05	0	COL4A1 - SDC4	COLLAGEN	ECM-Receptor	KEGG: hsa04512
Foam-like	Fibromyocyte	COL4A1	SDC4	6.49166e-06	0	COL4A1 - SDC4	COLLAGEN	ECM-Receptor	KEGG: hsa04512
SMC3	Fibromyocyte	COL4A1	SDC4	2.54502e-06	0	COL4A1 - SDC4	COLLAGEN	ECM-Receptor	KEGG: hsa04512
Transitional-ECM-SMC	Fibromyocyte	COL4A1	SDC4	1.0771e-05	0	COL4A1 - SDC4	COLLAGEN	ECM-Receptor	KEGG: hsa04512
Contractile_SMC	Contractile_SMC	COL4A2	SDC4	5.78523e-05	0	COL4A2 - SDC4	COLLAGEN	ECM-Receptor	KEGG: hsa04512
Fibrochondrocyte	Contractile_SMC	COL4A2	SDC4	1.78295e-05	0	COL4A2 - SDC4	COLLAGEN	ECM-Receptor	KEGG: hsa04512
Fibromyocyte	Contractile_SMC	COL4A2	SDC4	3.71494e-05	0	COL4A2 - SDC4	COLLAGEN	ECM-Receptor	KEGG: hsa04512
Foam-like	Contractile_SMC	COL4A2	SDC4	1.54493e-05	0	COL4A2 - SDC4	COLLAGEN	ECM-Receptor	KEGG: hsa04512
SMC2	Contractile_SMC	COL4A2	SDC4	3.49713e-06	0	COL4A2 - SDC4	COLLAGEN	ECM-Receptor	KEGG: hsa04512
SMC3	Contractile_SMC	COL4A2	SDC4	6.05682e-06	0	COL4A2 - SDC4	COLLAGEN	ECM-Receptor	KEGG: hsa04512
Transitional-ECM-SMC	Contractile_SMC	COL4A2	SDC4	9.1594e-05	0	COL4A2 - SDC4	COLLAGEN	ECM-Receptor	KEGG: hsa04512
Contractile_SMC	Fibromyocyte	COL4A2	SDC4	2.4309e-05	0	COL4A2 - SDC4	COLLAGEN	ECM-Receptor	KEGG: hsa04512
Fibrochondrocyte	Fibromyocyte	COL4A2	SDC4	7.4918e-06	0	COL4A2 - SDC4	COLLAGEN	ECM-Receptor	KEGG: hsa04512
Fibromyocyte	Fibromyocyte	COL4A2	SDC4	1.56098e-05	0	COL4A2 - SDC4	COLLAGEN	ECM-Receptor	KEGG: hsa04512
Foam-like	Fibromyocyte	COL4A2	SDC4	6.49166e-06	0	COL4A2 - SDC4	COLLAGEN	ECM-Receptor	KEGG: hsa04512
SMC2	Fibromyocyte	COL4A2	SDC4	1.46946e-06	0	COL4A2 - SDC4	COLLAGEN	ECM-Receptor	KEGG: hsa04512
SMC3	Fibromyocyte	COL4A2	SDC4	2.54502e-06	0	COL4A2 - SDC4	COLLAGEN	ECM-Receptor	KEGG: hsa04512
Transitional-ECM-SMC	Fibromyocyte	COL4A2	SDC4	3.84869e-05	0	COL4A2 - SDC4	COLLAGEN	ECM-Receptor	KEGG: hsa04512
Contractile_SMC	Contractile_SMC	COL6A1	SDC4	5.78523e-05	0	COL6A1 - SDC4	COLLAGEN	ECM-Receptor	KEGG: hsa04512
Fibrochondrocyte	Contractile_SMC	COL6A1	SDC4	3.21681e-05	0	COL6A1 - SDC4	COLLAGEN	ECM-Receptor	KEGG: hsa04512
Fibromyocyte	Contractile_SMC	COL6A1	SDC4	5.11726e-05	0	COL6A1 - SDC4	COLLAGEN	ECM-Receptor	KEGG: hsa04512
Foam-like	Contractile_SMC	COL6A1	SDC4	2.15088e-05	0	COL6A1 - SDC4	COLLAGEN	ECM-Receptor	KEGG: hsa04512
SMC2	Contractile_SMC	COL6A1	SDC4	4.41056e-06	0	COL6A1 - SDC4	COLLAGEN	ECM-Receptor	KEGG: hsa04512
SMC3	Contractile_SMC	COL6A1	SDC4	2.16423e-05	0	COL6A1 - SDC4	COLLAGEN	ECM-Receptor	KEGG: hsa04512
Transitional-ECM-SMC	Contractile_SMC	COL6A1	SDC4	9.1594e-05	0	COL6A1 - SDC4	COLLAGEN	ECM-Receptor	KEGG: hsa04512
Contractile_SMC	Fibromyocyte	COL6A1	SDC4	2.4309e-05	0	COL6A1 - SDC4	COLLAGEN	ECM-Receptor	KEGG: hsa04512
Fibrochondrocyte	Fibromyocyte	COL6A1	SDC4	1.35167e-05	0	COL6A1 - SDC4	COLLAGEN	ECM-Receptor	KEGG: hsa04512
Fibromyocyte	Fibromyocyte	COL6A1	SDC4	2.15022e-05	0	COL6A1 - SDC4	COLLAGEN	ECM-Receptor	KEGG: hsa04512
Foam-like	Fibromyocyte	COL6A1	SDC4	9.03779e-06	0	COL6A1 - SDC4	COLLAGEN	ECM-Receptor	KEGG: hsa04512
SMC2	Fibromyocyte	COL6A1	SDC4	1.85328e-06	0	COL6A1 - SDC4	COLLAGEN	ECM-Receptor	KEGG: hsa04512
SMC3	Fibromyocyte	COL6A1	SDC4	9.09388e-06	0	COL6A1 - SDC4	COLLAGEN	ECM-Receptor	KEGG: hsa04512
Transitional-ECM-SMC	Fibromyocyte	COL6A1	SDC4	3.84869e-05	0	COL6A1 - SDC4	COLLAGEN	ECM-Receptor	KEGG: hsa04512
Contractile_SMC	Contractile_SMC	COL6A2	SDC4	0.000104377	0	COL6A2 - SDC4	COLLAGEN	ECM-Receptor	KEGG: hsa04512
Fibrochondrocyte	Contractile_SMC	COL6A2	SDC4	4.97069e-05	0	COL6A2 - SDC4	COLLAGEN	ECM-Receptor	KEGG: hsa04512
Fibromyocyte	Contractile_SMC	COL6A2	SDC4	7.43851e-05	0	COL6A2 - SDC4	COLLAGEN	ECM-Receptor	KEGG: hsa04512
Foam-like	Contractile_SMC	COL6A2	SDC4	4.02072e-05	0	COL6A2 - SDC4	COLLAGEN	ECM-Receptor	KEGG: hsa04512
SMC2	Contractile_SMC	COL6A2	SDC4	1.26309e-05	0	COL6A2 - SDC4	COLLAGEN	ECM-Receptor	KEGG: hsa04512
SMC3	Contractile_SMC	COL6A2	SDC4	3.90471e-05	0	COL6A2 - SDC4	COLLAGEN	ECM-Receptor	KEGG: hsa04512
Transitional-ECM-SMC	Contractile_SMC	COL6A2	SDC4	0.000171893	0	COL6A2 - SDC4	COLLAGEN	ECM-Receptor	KEGG: hsa04512
Contractile_SMC	Fibromyocyte	COL6A2	SDC4	4.38584e-05	0	COL6A2 - SDC4	COLLAGEN	ECM-Receptor	KEGG: hsa04512
Fibrochondrocyte	Fibromyocyte	COL6A2	SDC4	2.08864e-05	0	COL6A2 - SDC4	COLLAGEN	ECM-Receptor	KEGG: hsa04512
Fibromyocyte	Fibromyocyte	COL6A2	SDC4	3.12559e-05	0	COL6A2 - SDC4	COLLAGEN	ECM-Receptor	KEGG: hsa04512
Foam-like	Fibromyocyte	COL6A2	SDC4	1.68947e-05	0	COL6A2 - SDC4	COLLAGEN	ECM-Receptor	KEGG: hsa04512
SMC2	Fibromyocyte	COL6A2	SDC4	5.30737e-06	0	COL6A2 - SDC4	COLLAGEN	ECM-Receptor	KEGG: hsa04512
SMC3	Fibromyocyte	COL6A2	SDC4	1.64072e-05	0	COL6A2 - SDC4	COLLAGEN	ECM-Receptor	KEGG: hsa04512
Transitional-ECM-SMC	Fibromyocyte	COL6A2	SDC4	7.22277e-05	0	COL6A2 - SDC4	COLLAGEN	ECM-Receptor	KEGG: hsa04512
Fibrochondrocyte	Contractile_SMC	COL6A3	SDC4	1.78295e-05	0	COL6A3 - SDC4	COLLAGEN	ECM-Receptor	KEGG: hsa04512
Fibromyocyte	Contractile_SMC	COL6A3	SDC4	6.80313e-06	0	COL6A3 - SDC4	COLLAGEN	ECM-Receptor	KEGG: hsa04512
Foam-like	Contractile_SMC	COL6A3	SDC4	4.32366e-06	0	COL6A3 - SDC4	COLLAGEN	ECM-Receptor	KEGG: hsa04512
Fibrochondrocyte	Fibromyocyte	COL6A3	SDC4	7.4918e-06	0	COL6A3 - SDC4	COLLAGEN	ECM-Receptor	KEGG: hsa04512
Fibromyocyte	Fibromyocyte	COL6A3	SDC4	2.85861e-06	0	COL6A3 - SDC4	COLLAGEN	ECM-Receptor	KEGG: hsa04512
Foam-like	Fibromyocyte	COL6A3	SDC4	1.81676e-06	0	COL6A3 - SDC4	COLLAGEN	ECM-Receptor	KEGG: hsa04512
Contractile_SMC	Contractile_SMC	FN1	SDC4	0.000121784	0	FN1 - SDC4	FN1	ECM-Receptor	KEGG: hsa04512
Fibrochondrocyte	Contractile_SMC	FN1	SDC4	6.41529e-05	0	FN1 - SDC4	FN1	ECM-Receptor	KEGG: hsa04512
Fibromyocyte	Contractile_SMC	FN1	SDC4	0.000124709	0	FN1 - SDC4	FN1	ECM-Receptor	KEGG: hsa04512
Foam-like	Contractile_SMC	FN1	SDC4	5.39445e-05	0	FN1 - SDC4	FN1	ECM-Receptor	KEGG: hsa04512
Foamy_Mac1	Contractile_SMC	FN1	SDC4	9.3668e-05	0	FN1 - SDC4	FN1	ECM-Receptor	KEGG: hsa04512
Foamy_Mac2	Contractile_SMC	FN1	SDC4	1.17436e-05	0	FN1 - SDC4	FN1	ECM-Receptor	KEGG: hsa04512
SMC2	Contractile_SMC	FN1	SDC4	2.15513e-05	0	FN1 - SDC4	FN1	ECM-Receptor	KEGG: hsa04512
SMC3	Contractile_SMC	FN1	SDC4	4.68816e-05	0	FN1 - SDC4	FN1	ECM-Receptor	KEGG: hsa04512
Transitional-ECM-SMC	Contractile_SMC	FN1	SDC4	0.000275932	0	FN1 - SDC4	FN1	ECM-Receptor	KEGG: hsa04512
Contractile_SMC	Fibromyocyte	FN1	SDC4	5.11726e-05	0	FN1 - SDC4	FN1	ECM-Receptor	KEGG: hsa04512
Fibrochondrocyte	Fibromyocyte	FN1	SDC4	2.69564e-05	0	FN1 - SDC4	FN1	ECM-Receptor	KEGG: hsa04512
Fibromyocyte	Fibromyocyte	FN1	SDC4	5.24016e-05	0	FN1 - SDC4	FN1	ECM-Receptor	KEGG: hsa04512
Foam-like	Fibromyocyte	FN1	SDC4	2.2667e-05	0	FN1 - SDC4	FN1	ECM-Receptor	KEGG: hsa04512
Foamy_Mac1	Fibromyocyte	FN1	SDC4	3.93584e-05	0	FN1 - SDC4	FN1	ECM-Receptor	KEGG: hsa04512
Foamy_Mac2	Fibromyocyte	FN1	SDC4	4.93454e-06	0	FN1 - SDC4	FN1	ECM-Receptor	KEGG: hsa04512
SMC2	Fibromyocyte	FN1	SDC4	9.05566e-06	0	FN1 - SDC4	FN1	ECM-Receptor	KEGG: hsa04512
SMC3	Fibromyocyte	FN1	SDC4	1.96992e-05	0	FN1 - SDC4	FN1	ECM-Receptor	KEGG: hsa04512
Transitional-ECM-SMC	Fibromyocyte	FN1	SDC4	0.000115944	0	FN1 - SDC4	FN1	ECM-Receptor	KEGG: hsa04512
Fibrochondrocyte	Contractile_SMC	TNC	SDC4	4.98978e-06	0	TNC - SDC4	TENASCIN	ECM-Receptor	KEGG: hsa04512
Foam-like	Contractile_SMC	TNC	SDC4	4.32366e-06	0	TNC - SDC4	TENASCIN	ECM-Receptor	KEGG: hsa04512
Fibrochondrocyte	Fibromyocyte	TNC	SDC4	2.09666e-06	0	TNC - SDC4	TENASCIN	ECM-Receptor	KEGG: hsa04512
Foam-like	Fibromyocyte	TNC	SDC4	1.81676e-06	0	TNC - SDC4	TENASCIN	ECM-Receptor	KEGG: hsa04512
Fibrochondrocyte	Contractile_SMC	TNXB	SDC4	4.98978e-06	0	TNXB - SDC4	TENASCIN	ECM-Receptor	KEGG: hsa04512
Fibrochondrocyte	Fibromyocyte	TNXB	SDC4	2.09666e-06	0	TNXB - SDC4	TENASCIN	ECM-Receptor	KEGG: hsa04512
Monocytes	Contractile_SMC	THBS1	SDC4	3.07105e-05	0	THBS1 - SDC4	THBS	ECM-Receptor	KEGG: hsa04512
Monocytes	Fibromyocyte	THBS1	SDC4	1.29042e-05	0	THBS1 - SDC4	THBS	ECM-Receptor	KEGG: hsa04512
Contractile_SMC	Contractile_SMC	THBS2	SDC4	1.61906e-05	0	THBS2 - SDC4	THBS	ECM-Receptor	KEGG: hsa04512
Fibrochondrocyte	Contractile_SMC	THBS2	SDC4	1.78295e-05	0	THBS2 - SDC4	THBS	ECM-Receptor	KEGG: hsa04512
Fibromyocyte	Contractile_SMC	THBS2	SDC4	4.56202e-05	0	THBS2 - SDC4	THBS	ECM-Receptor	KEGG: hsa04512
Foam-like	Contractile_SMC	THBS2	SDC4	1.54493e-05	0	THBS2 - SDC4	THBS	ECM-Receptor	KEGG: hsa04512
SMC2	Contractile_SMC	THBS2	SDC4	2.20809e-06	0	THBS2 - SDC4	THBS	ECM-Receptor	KEGG: hsa04512
SMC3	Contractile_SMC	THBS2	SDC4	6.05682e-06	0	THBS2 - SDC4	THBS	ECM-Receptor	KEGG: hsa04512
Transitional-ECM-SMC	Contractile_SMC	THBS2	SDC4	9.1594e-05	0	THBS2 - SDC4	THBS	ECM-Receptor	KEGG: hsa04512
Contractile_SMC	Fibromyocyte	THBS2	SDC4	6.80313e-06	0	THBS2 - SDC4	THBS	ECM-Receptor	KEGG: hsa04512
Fibrochondrocyte	Fibromyocyte	THBS2	SDC4	7.4918e-06	0	THBS2 - SDC4	THBS	ECM-Receptor	KEGG: hsa04512
Fibromyocyte	Fibromyocyte	THBS2	SDC4	1.91692e-05	0	THBS2 - SDC4	THBS	ECM-Receptor	KEGG: hsa04512
Foam-like	Fibromyocyte	THBS2	SDC4	6.49166e-06	0	THBS2 - SDC4	THBS	ECM-Receptor	KEGG: hsa04512
SMC2	Fibromyocyte	THBS2	SDC4	9.27817e-07	0	THBS2 - SDC4	THBS	ECM-Receptor	KEGG: hsa04512
SMC3	Fibromyocyte	THBS2	SDC4	2.54502e-06	0	THBS2 - SDC4	THBS	ECM-Receptor	KEGG: hsa04512
Transitional-ECM-SMC	Fibromyocyte	THBS2	SDC4	3.84869e-05	0	THBS2 - SDC4	THBS	ECM-Receptor	KEGG: hsa04512
Monocytes	Contractile_SMC	THBS1	CD47	3.07105e-05	0	THBS1 - CD47	THBS	ECM-Receptor	KEGG: hsa04512
Monocytes	Fibrochondrocyte	THBS1	CD47	2.82274e-05	0	THBS1 - CD47	THBS	ECM-Receptor	KEGG: hsa04512
Monocytes	Fibromyocyte	THBS1	CD47	1.29042e-05	0	THBS1 - CD47	THBS	ECM-Receptor	KEGG: hsa04512
Monocytes	Foam-like	THBS1	CD47	8.20115e-06	0	THBS1 - CD47	THBS	ECM-Receptor	KEGG: hsa04512
Monocytes	Transitional-ECM-SMC	THBS1	CD47	4.8622e-05	0	THBS1 - CD47	THBS	ECM-Receptor	KEGG: hsa04512
Contractile_SMC	Contractile_SMC	THBS2	CD47	1.61906e-05	0.01	THBS2 - CD47	THBS	ECM-Receptor	KEGG: hsa04512
Fibrochondrocyte	Contractile_SMC	THBS2	CD47	1.78295e-05	0	THBS2 - CD47	THBS	ECM-Receptor	KEGG: hsa04512
Fibromyocyte	Contractile_SMC	THBS2	CD47	4.56202e-05	0	THBS2 - CD47	THBS	ECM-Receptor	KEGG: hsa04512
Foam-like	Contractile_SMC	THBS2	CD47	1.54493e-05	0	THBS2 - CD47	THBS	ECM-Receptor	KEGG: hsa04512
Transitional-ECM-SMC	Contractile_SMC	THBS2	CD47	9.1594e-05	0	THBS2 - CD47	THBS	ECM-Receptor	KEGG: hsa04512
Contractile_SMC	Fibrochondrocyte	THBS2	CD47	1.49313e-05	0	THBS2 - CD47	THBS	ECM-Receptor	KEGG: hsa04512
Fibrochondrocyte	Fibrochondrocyte	THBS2	CD47	1.63361e-05	0	THBS2 - CD47	THBS	ECM-Receptor	KEGG: hsa04512
Fibromyocyte	Fibrochondrocyte	THBS2	CD47	4.14713e-05	0	THBS2 - CD47	THBS	ECM-Receptor	KEGG: hsa04512
Foam-like	Fibrochondrocyte	THBS2	CD47	1.41552e-05	0	THBS2 - CD47	THBS	ECM-Receptor	KEGG: hsa04512
SMC2	Fibrochondrocyte	THBS2	CD47	2.03635e-06	0	THBS2 - CD47	THBS	ECM-Receptor	KEGG: hsa04512
SMC3	Fibrochondrocyte	THBS2	CD47	5.58575e-06	0	THBS2 - CD47	THBS	ECM-Receptor	KEGG: hsa04512
Transitional-ECM-SMC	Fibrochondrocyte	THBS2	CD47	8.39218e-05	0	THBS2 - CD47	THBS	ECM-Receptor	KEGG: hsa04512
Contractile_SMC	Fibromyocyte	THBS2	CD47	6.80313e-06	0.01	THBS2 - CD47	THBS	ECM-Receptor	KEGG: hsa04512
Fibrochondrocyte	Fibromyocyte	THBS2	CD47	7.4918e-06	0	THBS2 - CD47	THBS	ECM-Receptor	KEGG: hsa04512
Fibromyocyte	Fibromyocyte	THBS2	CD47	1.91692e-05	0	THBS2 - CD47	THBS	ECM-Receptor	KEGG: hsa04512
Foam-like	Fibromyocyte	THBS2	CD47	6.49166e-06	0	THBS2 - CD47	THBS	ECM-Receptor	KEGG: hsa04512
Transitional-ECM-SMC	Fibromyocyte	THBS2	CD47	3.84869e-05	0	THBS2 - CD47	THBS	ECM-Receptor	KEGG: hsa04512
Contractile_SMC	Foam-like	THBS2	CD47	4.32366e-06	0.01	THBS2 - CD47	THBS	ECM-Receptor	KEGG: hsa04512
Fibrochondrocyte	Foam-like	THBS2	CD47	4.76133e-06	0	THBS2 - CD47	THBS	ECM-Receptor	KEGG: hsa04512
Fibromyocyte	Foam-like	THBS2	CD47	1.21828e-05	0	THBS2 - CD47	THBS	ECM-Receptor	KEGG: hsa04512
Foam-like	Foam-like	THBS2	CD47	4.1257e-06	0	THBS2 - CD47	THBS	ECM-Receptor	KEGG: hsa04512
Transitional-ECM-SMC	Foam-like	THBS2	CD47	2.446e-05	0	THBS2 - CD47	THBS	ECM-Receptor	KEGG: hsa04512
Contractile_SMC	Transitional-ECM-SMC	THBS2	CD47	2.56336e-05	0.01	THBS2 - CD47	THBS	ECM-Receptor	KEGG: hsa04512
Fibrochondrocyte	Transitional-ECM-SMC	THBS2	CD47	2.82284e-05	0	THBS2 - CD47	THBS	ECM-Receptor	KEGG: hsa04512
Fibromyocyte	Transitional-ECM-SMC	THBS2	CD47	7.22277e-05	0	THBS2 - CD47	THBS	ECM-Receptor	KEGG: hsa04512
Foam-like	Transitional-ECM-SMC	THBS2	CD47	2.446e-05	0	THBS2 - CD47	THBS	ECM-Receptor	KEGG: hsa04512
Transitional-ECM-SMC	Transitional-ECM-SMC	THBS2	CD47	0.000145015	0	THBS2 - CD47	THBS	ECM-Receptor	KEGG: hsa04512
NAMPT_Neutrophils	Fibrochondrocyte	ADGRE5	CD55	7.9065e-07	0	ADGRE5 - CD55	ADGRE5	Cell-Cell Contact	PMID: 11297558
NAMPT_Neutrophils	Fibromyocyte	ADGRE5	CD55	1.07798e-06	0	ADGRE5 - CD55	ADGRE5	Cell-Cell Contact	PMID: 11297558
NAMPT_Neutrophils	Transitional-ECM-SMC	ADGRE5	CD55	4.06173e-06	0	ADGRE5 - CD55	ADGRE5	Cell-Cell Contact	PMID: 11297558
cDC	Contractile_SMC	CD46	JAG1	7.64196e-06	0	CD46 - JAG1	CD46	Cell-Cell Contact	PMID: 23086448
Contractile_SMC	Contractile_SMC	CD46	JAG1	4.84484e-05	0	CD46 - JAG1	CD46	Cell-Cell Contact	PMID: 23086448
Fibrochondrocyte	Contractile_SMC	CD46	JAG1	4.98978e-06	0	CD46 - JAG1	CD46	Cell-Cell Contact	PMID: 23086448
Fibromyocyte	Contractile_SMC	CD46	JAG1	6.80313e-06	0	CD46 - JAG1	CD46	Cell-Cell Contact	PMID: 23086448
Foam-like	Contractile_SMC	CD46	JAG1	4.32366e-06	0	CD46 - JAG1	CD46	Cell-Cell Contact	PMID: 23086448
Foamy_Mac1	Contractile_SMC	CD46	JAG1	1.13303e-05	0	CD46 - JAG1	CD46	Cell-Cell Contact	PMID: 23086448
Foamy_Mac2	Contractile_SMC	CD46	JAG1	1.17436e-05	0	CD46 - JAG1	CD46	Cell-Cell Contact	PMID: 23086448
Inflammatory_Mac	Contractile_SMC	CD46	JAG1	5.6004e-06	0	CD46 - JAG1	CD46	Cell-Cell Contact	PMID: 23086448
Monocytes	Contractile_SMC	CD46	JAG1	1.32485e-05	0	CD46 - JAG1	CD46	Cell-Cell Contact	PMID: 23086448
Monocytes/DC	Contractile_SMC	CD46	JAG1	1.57465e-05	0	CD46 - JAG1	CD46	Cell-Cell Contact	PMID: 23086448
NAMPT_Neutrophils	Contractile_SMC	CD46	JAG1	2.2117e-06	0	CD46 - JAG1	CD46	Cell-Cell Contact	PMID: 23086448
Phagocytosis_Mac	Contractile_SMC	CD46	JAG1	5.67441e-06	0	CD46 - JAG1	CD46	Cell-Cell Contact	PMID: 23086448
SMC2	Contractile_SMC	CD46	JAG1	2.20809e-06	0	CD46 - JAG1	CD46	Cell-Cell Contact	PMID: 23086448
SMC3	Contractile_SMC	CD46	JAG1	6.05682e-06	0	CD46 - JAG1	CD46	Cell-Cell Contact	PMID: 23086448
Tissue_resident_Mac	Contractile_SMC	CD46	JAG1	5.50172e-06	0	CD46 - JAG1	CD46	Cell-Cell Contact	PMID: 23086448
Transitional-ECM-SMC	Contractile_SMC	CD46	JAG1	2.56336e-05	0	CD46 - JAG1	CD46	Cell-Cell Contact	PMID: 23086448
cDC	Fibrochondrocyte	CD46	JAG1	2.35518e-06	0	CD46 - JAG1	CD46	Cell-Cell Contact	PMID: 23086448
Contractile_SMC	Fibrochondrocyte	CD46	JAG1	1.49313e-05	0	CD46 - JAG1	CD46	Cell-Cell Contact	PMID: 23086448
Fibrochondrocyte	Fibrochondrocyte	CD46	JAG1	1.5378e-06	0	CD46 - JAG1	CD46	Cell-Cell Contact	PMID: 23086448
Fibromyocyte	Fibrochondrocyte	CD46	JAG1	2.09666e-06	0	CD46 - JAG1	CD46	Cell-Cell Contact	PMID: 23086448
Foam-like	Fibrochondrocyte	CD46	JAG1	1.33251e-06	0	CD46 - JAG1	CD46	Cell-Cell Contact	PMID: 23086448
Foamy_Mac1	Fibrochondrocyte	CD46	JAG1	3.4919e-06	0	CD46 - JAG1	CD46	Cell-Cell Contact	PMID: 23086448
Foamy_Mac2	Fibrochondrocyte	CD46	JAG1	3.61926e-06	0	CD46 - JAG1	CD46	Cell-Cell Contact	PMID: 23086448
Inflammatory_Mac	Fibrochondrocyte	CD46	JAG1	1.72599e-06	0	CD46 - JAG1	CD46	Cell-Cell Contact	PMID: 23086448
Monocytes	Fibrochondrocyte	CD46	JAG1	4.08307e-06	0	CD46 - JAG1	CD46	Cell-Cell Contact	PMID: 23086448
Monocytes/DC	Fibrochondrocyte	CD46	JAG1	4.85292e-06	0	CD46 - JAG1	CD46	Cell-Cell Contact	PMID: 23086448
NAMPT_Neutrophils	Fibrochondrocyte	CD46	JAG1	6.81626e-07	0	CD46 - JAG1	CD46	Cell-Cell Contact	PMID: 23086448
Phagocytosis_Mac	Fibrochondrocyte	CD46	JAG1	1.7488e-06	0	CD46 - JAG1	CD46	Cell-Cell Contact	PMID: 23086448
SMC2	Fibrochondrocyte	CD46	JAG1	6.80512e-07	0	CD46 - JAG1	CD46	Cell-Cell Contact	PMID: 23086448
SMC3	Fibrochondrocyte	CD46	JAG1	1.86665e-06	0	CD46 - JAG1	CD46	Cell-Cell Contact	PMID: 23086448
Tissue_resident_Mac	Fibrochondrocyte	CD46	JAG1	1.69558e-06	0	CD46 - JAG1	CD46	Cell-Cell Contact	PMID: 23086448
Transitional-ECM-SMC	Fibrochondrocyte	CD46	JAG1	7.90002e-06	0	CD46 - JAG1	CD46	Cell-Cell Contact	PMID: 23086448
cDC	Fibromyocyte	CD46	JAG1	5.08565e-06	0	CD46 - JAG1	CD46	Cell-Cell Contact	PMID: 23086448
Contractile_SMC	Fibromyocyte	CD46	JAG1	3.21943e-05	0	CD46 - JAG1	CD46	Cell-Cell Contact	PMID: 23086448
Fibrochondrocyte	Fibromyocyte	CD46	JAG1	3.32065e-06	0	CD46 - JAG1	CD46	Cell-Cell Contact	PMID: 23086448
Fibromyocyte	Fibromyocyte	CD46	JAG1	4.52742e-06	0	CD46 - JAG1	CD46	Cell-Cell Contact	PMID: 23086448
Foam-like	Fibromyocyte	CD46	JAG1	2.87735e-06	0	CD46 - JAG1	CD46	Cell-Cell Contact	PMID: 23086448
Foamy_Mac1	Fibromyocyte	CD46	JAG1	7.54023e-06	0	CD46 - JAG1	CD46	Cell-Cell Contact	PMID: 23086448
Foamy_Mac2	Fibromyocyte	CD46	JAG1	7.81524e-06	0	CD46 - JAG1	CD46	Cell-Cell Contact	PMID: 23086448
Inflammatory_Mac	Fibromyocyte	CD46	JAG1	3.72701e-06	0	CD46 - JAG1	CD46	Cell-Cell Contact	PMID: 23086448
Monocytes	Fibromyocyte	CD46	JAG1	8.81677e-06	0	CD46 - JAG1	CD46	Cell-Cell Contact	PMID: 23086448
Monocytes/DC	Fibromyocyte	CD46	JAG1	1.04791e-05	0	CD46 - JAG1	CD46	Cell-Cell Contact	PMID: 23086448
NAMPT_Neutrophils	Fibromyocyte	CD46	JAG1	1.47014e-06	0	CD46 - JAG1	CD46	Cell-Cell Contact	PMID: 23086448
Phagocytosis_Mac	Fibromyocyte	CD46	JAG1	3.77627e-06	0	CD46 - JAG1	CD46	Cell-Cell Contact	PMID: 23086448
SMC2	Fibromyocyte	CD46	JAG1	1.46946e-06	0	CD46 - JAG1	CD46	Cell-Cell Contact	PMID: 23086448
SMC3	Fibromyocyte	CD46	JAG1	4.03076e-06	0	CD46 - JAG1	CD46	Cell-Cell Contact	PMID: 23086448
Tissue_resident_Mac	Fibromyocyte	CD46	JAG1	3.66134e-06	0	CD46 - JAG1	CD46	Cell-Cell Contact	PMID: 23086448
Transitional-ECM-SMC	Fibromyocyte	CD46	JAG1	1.70589e-05	0	CD46 - JAG1	CD46	Cell-Cell Contact	PMID: 23086448
cDC	Foam-like	CD46	JAG1	2.04077e-06	0	CD46 - JAG1	CD46	Cell-Cell Contact	PMID: 23086448
Contractile_SMC	Foam-like	CD46	JAG1	1.2938e-05	0	CD46 - JAG1	CD46	Cell-Cell Contact	PMID: 23086448
Fibrochondrocyte	Foam-like	CD46	JAG1	1.33251e-06	0	CD46 - JAG1	CD46	Cell-Cell Contact	PMID: 23086448
Fibromyocyte	Foam-like	CD46	JAG1	1.81676e-06	0	CD46 - JAG1	CD46	Cell-Cell Contact	PMID: 23086448
Foam-like	Foam-like	CD46	JAG1	1.15462e-06	0	CD46 - JAG1	CD46	Cell-Cell Contact	PMID: 23086448
Foamy_Mac1	Foam-like	CD46	JAG1	3.02574e-06	0	CD46 - JAG1	CD46	Cell-Cell Contact	PMID: 23086448
Foamy_Mac2	Foam-like	CD46	JAG1	3.13609e-06	0	CD46 - JAG1	CD46	Cell-Cell Contact	PMID: 23086448
Inflammatory_Mac	Foam-like	CD46	JAG1	1.49557e-06	0	CD46 - JAG1	CD46	Cell-Cell Contact	PMID: 23086448
Monocytes	Foam-like	CD46	JAG1	3.53799e-06	0	CD46 - JAG1	CD46	Cell-Cell Contact	PMID: 23086448
Monocytes/DC	Foam-like	CD46	JAG1	4.20507e-06	0	CD46 - JAG1	CD46	Cell-Cell Contact	PMID: 23086448
NAMPT_Neutrophils	Foam-like	CD46	JAG1	5.9063e-07	0	CD46 - JAG1	CD46	Cell-Cell Contact	PMID: 23086448
Phagocytosis_Mac	Foam-like	CD46	JAG1	1.51534e-06	0	CD46 - JAG1	CD46	Cell-Cell Contact	PMID: 23086448
SMC2	Foam-like	CD46	JAG1	5.89665e-07	0	CD46 - JAG1	CD46	Cell-Cell Contact	PMID: 23086448
SMC3	Foam-like	CD46	JAG1	1.61746e-06	0	CD46 - JAG1	CD46	Cell-Cell Contact	PMID: 23086448
Tissue_resident_Mac	Foam-like	CD46	JAG1	1.46922e-06	0	CD46 - JAG1	CD46	Cell-Cell Contact	PMID: 23086448
Transitional-ECM-SMC	Foam-like	CD46	JAG1	6.84538e-06	0	CD46 - JAG1	CD46	Cell-Cell Contact	PMID: 23086448
cDC	Transitional-ECM-SMC	CD46	JAG1	1.2099e-05	0	CD46 - JAG1	CD46	Cell-Cell Contact	PMID: 23086448
Contractile_SMC	Transitional-ECM-SMC	CD46	JAG1	7.67054e-05	0	CD46 - JAG1	CD46	Cell-Cell Contact	PMID: 23086448
Fibrochondrocyte	Transitional-ECM-SMC	CD46	JAG1	7.90002e-06	0	CD46 - JAG1	CD46	Cell-Cell Contact	PMID: 23086448
Fibromyocyte	Transitional-ECM-SMC	CD46	JAG1	1.0771e-05	0	CD46 - JAG1	CD46	Cell-Cell Contact	PMID: 23086448
Foam-like	Transitional-ECM-SMC	CD46	JAG1	6.84538e-06	0	CD46 - JAG1	CD46	Cell-Cell Contact	PMID: 23086448
Foamy_Mac1	Transitional-ECM-SMC	CD46	JAG1	1.79386e-05	0	CD46 - JAG1	CD46	Cell-Cell Contact	PMID: 23086448
Foamy_Mac2	Transitional-ECM-SMC	CD46	JAG1	1.85929e-05	0	CD46 - JAG1	CD46	Cell-Cell Contact	PMID: 23086448
Inflammatory_Mac	Transitional-ECM-SMC	CD46	JAG1	8.86677e-06	0	CD46 - JAG1	CD46	Cell-Cell Contact	PMID: 23086448
Monocytes	Transitional-ECM-SMC	CD46	JAG1	2.09756e-05	0	CD46 - JAG1	CD46	Cell-Cell Contact	PMID: 23086448
Monocytes/DC	Transitional-ECM-SMC	CD46	JAG1	2.49305e-05	0	CD46 - JAG1	CD46	Cell-Cell Contact	PMID: 23086448
NAMPT_Neutrophils	Transitional-ECM-SMC	CD46	JAG1	3.50165e-06	0	CD46 - JAG1	CD46	Cell-Cell Contact	PMID: 23086448
Phagocytosis_Mac	Transitional-ECM-SMC	CD46	JAG1	8.98395e-06	0	CD46 - JAG1	CD46	Cell-Cell Contact	PMID: 23086448
SMC2	Transitional-ECM-SMC	CD46	JAG1	3.49593e-06	0	CD46 - JAG1	CD46	Cell-Cell Contact	PMID: 23086448
SMC3	Transitional-ECM-SMC	CD46	JAG1	9.58939e-06	0	CD46 - JAG1	CD46	Cell-Cell Contact	PMID: 23086448
Tissue_resident_Mac	Transitional-ECM-SMC	CD46	JAG1	8.71053e-06	0	CD46 - JAG1	CD46	Cell-Cell Contact	PMID: 23086448
Transitional-ECM-SMC	Transitional-ECM-SMC	CD46	JAG1	4.0584e-05	0	CD46 - JAG1	CD46	Cell-Cell Contact	PMID: 23086448
Fibrochondrocyte	Contractile_SMC	CD99	CD99	0.000248209	0	CD99 - CD99	CD99	Cell-Cell Contact	KEGG: hsa04514
Fibromyocyte	Contractile_SMC	CD99	CD99	0.000338411	0	CD99 - CD99	CD99	Cell-Cell Contact	KEGG: hsa04514
Foam-like	Contractile_SMC	CD99	CD99	0.000194025	0	CD99 - CD99	CD99	Cell-Cell Contact	KEGG: hsa04514
Foamy_Mac1	Contractile_SMC	CD99	CD99	0.00050845	0	CD99 - CD99	CD99	Cell-Cell Contact	KEGG: hsa04514
SMC3	Contractile_SMC	CD99	CD99	0.000271801	0	CD99 - CD99	CD99	Cell-Cell Contact	KEGG: hsa04514
Transitional-ECM-SMC	Contractile_SMC	CD99	CD99	0.0012751	0	CD99 - CD99	CD99	Cell-Cell Contact	KEGG: hsa04514
Contractile_SMC	Fibrochondrocyte	CD99	CD99	0.000248209	0	CD99 - CD99	CD99	Cell-Cell Contact	KEGG: hsa04514
Fibrochondrocyte	Fibrochondrocyte	CD99	CD99	9.47187e-05	0	CD99 - CD99	CD99	Cell-Cell Contact	KEGG: hsa04514
Fibromyocyte	Fibrochondrocyte	CD99	CD99	0.000129141	0	CD99 - CD99	CD99	Cell-Cell Contact	KEGG: hsa04514
Foam-like	Fibrochondrocyte	CD99	CD99	7.41585e-05	0	CD99 - CD99	CD99	Cell-Cell Contact	KEGG: hsa04514
Foamy_Mac1	Fibrochondrocyte	CD99	CD99	0.000194335	0	CD99 - CD99	CD99	Cell-Cell Contact	KEGG: hsa04514
Foamy_Mac2	Fibrochondrocyte	CD99	CD99	0.000171645	0	CD99 - CD99	CD99	Cell-Cell Contact	KEGG: hsa04514
SMC3	Fibrochondrocyte	CD99	CD99	0.000103885	0	CD99 - CD99	CD99	Cell-Cell Contact	KEGG: hsa04514
Tissue_resident_Mac	Fibrochondrocyte	CD99	CD99	6.80461e-05	0	CD99 - CD99	CD99	Cell-Cell Contact	KEGG: hsa04514
Transitional-ECM-SMC	Fibrochondrocyte	CD99	CD99	0.000486589	0	CD99 - CD99	CD99	Cell-Cell Contact	KEGG: hsa04514
Contractile_SMC	Fibromyocyte	CD99	CD99	0.000338411	0	CD99 - CD99	CD99	Cell-Cell Contact	KEGG: hsa04514
Fibrochondrocyte	Fibromyocyte	CD99	CD99	0.000129141	0	CD99 - CD99	CD99	Cell-Cell Contact	KEGG: hsa04514
Fibromyocyte	Fibromyocyte	CD99	CD99	0.000176072	0	CD99 - CD99	CD99	Cell-Cell Contact	KEGG: hsa04514
Foam-like	Fibromyocyte	CD99	CD99	0.000101109	0	CD99 - CD99	CD99	Cell-Cell Contact	KEGG: hsa04514
Foamy_Mac1	Fibromyocyte	CD99	CD99	0.000264959	0	CD99 - CD99	CD99	Cell-Cell Contact	KEGG: hsa04514
Foamy_Mac2	Fibromyocyte	CD99	CD99	0.000234023	0	CD99 - CD99	CD99	Cell-Cell Contact	KEGG: hsa04514
SMC3	Fibromyocyte	CD99	CD99	0.000141638	0	CD99 - CD99	CD99	Cell-Cell Contact	KEGG: hsa04514
Tissue_resident_Mac	Fibromyocyte	CD99	CD99	9.27749e-05	0	CD99 - CD99	CD99	Cell-Cell Contact	KEGG: hsa04514
Transitional-ECM-SMC	Fibromyocyte	CD99	CD99	0.000663422	0	CD99 - CD99	CD99	Cell-Cell Contact	KEGG: hsa04514
Contractile_SMC	Foam-like	CD99	CD99	0.000194025	0	CD99 - CD99	CD99	Cell-Cell Contact	KEGG: hsa04514
Fibrochondrocyte	Foam-like	CD99	CD99	7.41585e-05	0	CD99 - CD99	CD99	Cell-Cell Contact	KEGG: hsa04514
Fibromyocyte	Foam-like	CD99	CD99	0.000101109	0	CD99 - CD99	CD99	Cell-Cell Contact	KEGG: hsa04514
Foam-like	Foam-like	CD99	CD99	5.80153e-05	0	CD99 - CD99	CD99	Cell-Cell Contact	KEGG: hsa04514
Foamy_Mac1	Foam-like	CD99	CD99	0.000152032	0	CD99 - CD99	CD99	Cell-Cell Contact	KEGG: hsa04514
Foamy_Mac2	Foam-like	CD99	CD99	0.000134134	0	CD99 - CD99	CD99	Cell-Cell Contact	KEGG: hsa04514
SMC3	Foam-like	CD99	CD99	8.12711e-05	0	CD99 - CD99	CD99	Cell-Cell Contact	KEGG: hsa04514
Transitional-ECM-SMC	Foam-like	CD99	CD99	0.000380967	0	CD99 - CD99	CD99	Cell-Cell Contact	KEGG: hsa04514
Contractile_SMC	Transitional-ECM-SMC	CD99	CD99	0.0012751	0	CD99 - CD99	CD99	Cell-Cell Contact	KEGG: hsa04514
Fibrochondrocyte	Transitional-ECM-SMC	CD99	CD99	0.000486589	0	CD99 - CD99	CD99	Cell-Cell Contact	KEGG: hsa04514
Fibromyocyte	Transitional-ECM-SMC	CD99	CD99	0.000663422	0	CD99 - CD99	CD99	Cell-Cell Contact	KEGG: hsa04514
Foam-like	Transitional-ECM-SMC	CD99	CD99	0.000380967	0	CD99 - CD99	CD99	Cell-Cell Contact	KEGG: hsa04514
Foamy_Mac1	Transitional-ECM-SMC	CD99	CD99	0.000998341	0	CD99 - CD99	CD99	Cell-Cell Contact	KEGG: hsa04514
Foamy_Mac2	Transitional-ECM-SMC	CD99	CD99	0.000881776	0	CD99 - CD99	CD99	Cell-Cell Contact	KEGG: hsa04514
SMC3	Transitional-ECM-SMC	CD99	CD99	0.00053368	0	CD99 - CD99	CD99	Cell-Cell Contact	KEGG: hsa04514
Tissue_resident_Mac	Transitional-ECM-SMC	CD99	CD99	0.000349567	0	CD99 - CD99	CD99	Cell-Cell Contact	KEGG: hsa04514
Transitional-ECM-SMC	Transitional-ECM-SMC	CD99	CD99	0.00249971	0	CD99 - CD99	CD99	Cell-Cell Contact	KEGG: hsa04514
Fibromyocyte	Fibromyocyte	CDH2	CDH2	2.85861e-06	0	CDH2 - CDH2	CDH	Cell-Cell Contact	KEGG: hsa04514
Contractile_SMC	Contractile_SMC	ESAM	ESAM	1.61906e-05	0	ESAM - ESAM	ESAM	Cell-Cell Contact	KEGG: hsa04514; PMID: 11279107
Fibromyocyte	Contractile_SMC	ESAM	ESAM	6.80313e-06	0	ESAM - ESAM	ESAM	Cell-Cell Contact	KEGG: hsa04514; PMID: 11279107
SMC3	Contractile_SMC	ESAM	ESAM	6.05682e-06	0	ESAM - ESAM	ESAM	Cell-Cell Contact	KEGG: hsa04514; PMID: 11279107
Transitional-ECM-SMC	Contractile_SMC	ESAM	ESAM	2.56336e-05	0	ESAM - ESAM	ESAM	Cell-Cell Contact	KEGG: hsa04514; PMID: 11279107
Contractile_SMC	Fibromyocyte	ESAM	ESAM	6.80313e-06	0	ESAM - ESAM	ESAM	Cell-Cell Contact	KEGG: hsa04514; PMID: 11279107
Fibromyocyte	Fibromyocyte	ESAM	ESAM	2.85861e-06	0	ESAM - ESAM	ESAM	Cell-Cell Contact	KEGG: hsa04514; PMID: 11279107
SMC3	Fibromyocyte	ESAM	ESAM	2.54502e-06	0	ESAM - ESAM	ESAM	Cell-Cell Contact	KEGG: hsa04514; PMID: 11279107
Transitional-ECM-SMC	Fibromyocyte	ESAM	ESAM	1.0771e-05	0	ESAM - ESAM	ESAM	Cell-Cell Contact	KEGG: hsa04514; PMID: 11279107
Contractile_SMC	Transitional-ECM-SMC	ESAM	ESAM	2.56336e-05	0	ESAM - ESAM	ESAM	Cell-Cell Contact	KEGG: hsa04514; PMID: 11279107
Fibromyocyte	Transitional-ECM-SMC	ESAM	ESAM	1.0771e-05	0	ESAM - ESAM	ESAM	Cell-Cell Contact	KEGG: hsa04514; PMID: 11279107
SMC3	Transitional-ECM-SMC	ESAM	ESAM	9.58939e-06	0	ESAM - ESAM	ESAM	Cell-Cell Contact	KEGG: hsa04514; PMID: 11279107
Transitional-ECM-SMC	Transitional-ECM-SMC	ESAM	ESAM	4.0584e-05	0	ESAM - ESAM	ESAM	Cell-Cell Contact	KEGG: hsa04514; PMID: 11279107
Fibromyocyte	Fibromyocyte	JAM3	JAM3	2.85861e-06	0	JAM3 - JAM3	JAM	Cell-Cell Contact	KEGG: hsa04514
SMC3	Fibromyocyte	JAM3	JAM3	2.54502e-06	0	JAM3 - JAM3	JAM	Cell-Cell Contact	KEGG: hsa04514
Fibrochondrocyte	Fibrochondrocyte	MPZL1	MPZL1	1.5378e-06	0	MPZL1 - MPZL1	MPZ	Cell-Cell Contact	KEGG: hsa04514
Foam-like	Fibrochondrocyte	MPZL1	MPZL1	1.33251e-06	0	MPZL1 - MPZL1	MPZ	Cell-Cell Contact	KEGG: hsa04514
Fibrochondrocyte	Foam-like	MPZL1	MPZL1	1.33251e-06	0	MPZL1 - MPZL1	MPZ	Cell-Cell Contact	KEGG: hsa04514
Foam-like	Foam-like	MPZL1	MPZL1	1.15462e-06	0	MPZL1 - MPZL1	MPZ	Cell-Cell Contact	KEGG: hsa04514
Contractile_SMC	Contractile_SMC	JAG1	NOTCH3	1.61906e-05	0	JAG1 - NOTCH3	NOTCH	Cell-Cell Contact	PMID: 22353464
Fibrochondrocyte	Contractile_SMC	JAG1	NOTCH3	4.98978e-06	0	JAG1 - NOTCH3	NOTCH	Cell-Cell Contact	PMID: 22353464
Fibromyocyte	Contractile_SMC	JAG1	NOTCH3	1.07747e-05	0	JAG1 - NOTCH3	NOTCH	Cell-Cell Contact	PMID: 22353464
Foam-like	Contractile_SMC	JAG1	NOTCH3	4.32366e-06	0	JAG1 - NOTCH3	NOTCH	Cell-Cell Contact	PMID: 22353464
SMC2	Contractile_SMC	JAG1	NOTCH3	3.49713e-06	0	JAG1 - NOTCH3	NOTCH	Cell-Cell Contact	PMID: 22353464
SMC3	Contractile_SMC	JAG1	NOTCH3	6.05682e-06	0	JAG1 - NOTCH3	NOTCH	Cell-Cell Contact	PMID: 22353464
Transitional-ECM-SMC	Contractile_SMC	JAG1	NOTCH3	2.56336e-05	0	JAG1 - NOTCH3	NOTCH	Cell-Cell Contact	PMID: 22353464
Contractile_SMC	Fibrochondrocyte	JAG1	NOTCH3	4.98978e-06	0	JAG1 - NOTCH3	NOTCH	Cell-Cell Contact	PMID: 22353464
Fibrochondrocyte	Fibrochondrocyte	JAG1	NOTCH3	1.5378e-06	0	JAG1 - NOTCH3	NOTCH	Cell-Cell Contact	PMID: 22353464
Fibromyocyte	Fibrochondrocyte	JAG1	NOTCH3	3.32065e-06	0	JAG1 - NOTCH3	NOTCH	Cell-Cell Contact	PMID: 22353464
Foam-like	Fibrochondrocyte	JAG1	NOTCH3	1.33251e-06	0	JAG1 - NOTCH3	NOTCH	Cell-Cell Contact	PMID: 22353464
SMC2	Fibrochondrocyte	JAG1	NOTCH3	1.07778e-06	0	JAG1 - NOTCH3	NOTCH	Cell-Cell Contact	PMID: 22353464
SMC3	Fibrochondrocyte	JAG1	NOTCH3	1.86665e-06	0	JAG1 - NOTCH3	NOTCH	Cell-Cell Contact	PMID: 22353464
Transitional-ECM-SMC	Fibrochondrocyte	JAG1	NOTCH3	7.90002e-06	0	JAG1 - NOTCH3	NOTCH	Cell-Cell Contact	PMID: 22353464
Contractile_SMC	Fibromyocyte	JAG1	NOTCH3	8.78965e-06	0	JAG1 - NOTCH3	NOTCH	Cell-Cell Contact	PMID: 22353464
Fibrochondrocyte	Fibromyocyte	JAG1	NOTCH3	2.70889e-06	0	JAG1 - NOTCH3	NOTCH	Cell-Cell Contact	PMID: 22353464
Fibromyocyte	Fibromyocyte	JAG1	NOTCH3	5.84816e-06	0	JAG1 - NOTCH3	NOTCH	Cell-Cell Contact	PMID: 22353464
Foam-like	Fibromyocyte	JAG1	NOTCH3	2.34725e-06	0	JAG1 - NOTCH3	NOTCH	Cell-Cell Contact	PMID: 22353464
SMC2	Fibromyocyte	JAG1	NOTCH3	1.89813e-06	0	JAG1 - NOTCH3	NOTCH	Cell-Cell Contact	PMID: 22353464
SMC3	Fibromyocyte	JAG1	NOTCH3	3.28816e-06	0	JAG1 - NOTCH3	NOTCH	Cell-Cell Contact	PMID: 22353464
Transitional-ECM-SMC	Fibromyocyte	JAG1	NOTCH3	1.39161e-05	0	JAG1 - NOTCH3	NOTCH	Cell-Cell Contact	PMID: 22353464
Contractile_SMC	Foam-like	JAG1	NOTCH3	4.32366e-06	0	JAG1 - NOTCH3	NOTCH	Cell-Cell Contact	PMID: 22353464
Fibrochondrocyte	Foam-like	JAG1	NOTCH3	1.33251e-06	0	JAG1 - NOTCH3	NOTCH	Cell-Cell Contact	PMID: 22353464
Fibromyocyte	Foam-like	JAG1	NOTCH3	2.87735e-06	0	JAG1 - NOTCH3	NOTCH	Cell-Cell Contact	PMID: 22353464
Foam-like	Foam-like	JAG1	NOTCH3	1.15462e-06	0	JAG1 - NOTCH3	NOTCH	Cell-Cell Contact	PMID: 22353464
SMC2	Foam-like	JAG1	NOTCH3	9.33901e-07	0	JAG1 - NOTCH3	NOTCH	Cell-Cell Contact	PMID: 22353464
SMC3	Foam-like	JAG1	NOTCH3	1.61746e-06	0	JAG1 - NOTCH3	NOTCH	Cell-Cell Contact	PMID: 22353464
Transitional-ECM-SMC	Foam-like	JAG1	NOTCH3	6.84538e-06	0	JAG1 - NOTCH3	NOTCH	Cell-Cell Contact	PMID: 22353464
Contractile_SMC	Transitional-ECM-SMC	JAG1	NOTCH3	2.56336e-05	0	JAG1 - NOTCH3	NOTCH	Cell-Cell Contact	PMID: 22353464
Fibrochondrocyte	Transitional-ECM-SMC	JAG1	NOTCH3	7.90002e-06	0	JAG1 - NOTCH3	NOTCH	Cell-Cell Contact	PMID: 22353464
Fibromyocyte	Transitional-ECM-SMC	JAG1	NOTCH3	1.70589e-05	0	JAG1 - NOTCH3	NOTCH	Cell-Cell Contact	PMID: 22353464
Foam-like	Transitional-ECM-SMC	JAG1	NOTCH3	6.84538e-06	0	JAG1 - NOTCH3	NOTCH	Cell-Cell Contact	PMID: 22353464
SMC2	Transitional-ECM-SMC	JAG1	NOTCH3	5.53679e-06	0	JAG1 - NOTCH3	NOTCH	Cell-Cell Contact	PMID: 22353464
SMC3	Transitional-ECM-SMC	JAG1	NOTCH3	9.58939e-06	0	JAG1 - NOTCH3	NOTCH	Cell-Cell Contact	PMID: 22353464
Transitional-ECM-SMC	Transitional-ECM-SMC	JAG1	NOTCH3	4.0584e-05	0	JAG1 - NOTCH3	NOTCH	Cell-Cell Contact	PMID: 22353464
cDC	Fibrochondrocyte	ITGA4_ITGB1	VCAM1	3.73009e-06	0	VCAM1 - (ITGA4+ITGB1)	VCAM	Cell-Cell Contact	KEGG: hsa04514
Inflammatory_Mac	Fibrochondrocyte	ITGA4_ITGB1	VCAM1	4.72775e-06	0	VCAM1 - (ITGA4+ITGB1)	VCAM	Cell-Cell Contact	KEGG: hsa04514
Monocytes	Fibrochondrocyte	ITGA4_ITGB1	VCAM1	1.11841e-05	0	VCAM1 - (ITGA4+ITGB1)	VCAM	Cell-Cell Contact	KEGG: hsa04514
Monocytes/DC	Fibrochondrocyte	ITGA4_ITGB1	VCAM1	1.32929e-05	0	VCAM1 - (ITGA4+ITGB1)	VCAM	Cell-Cell Contact	KEGG: hsa04514
Phagocytosis_Mac	Fibrochondrocyte	ITGA4_ITGB1	VCAM1	4.79023e-06	0	VCAM1 - (ITGA4+ITGB1)	VCAM	Cell-Cell Contact	KEGG: hsa04514
cDC	Fibromyocyte	ITGA4_ITGB1	VCAM1	5.08565e-06	0	VCAM1 - (ITGA4+ITGB1)	VCAM	Cell-Cell Contact	KEGG: hsa04514
Inflammatory_Mac	Fibromyocyte	ITGA4_ITGB1	VCAM1	6.44587e-06	0	VCAM1 - (ITGA4+ITGB1)	VCAM	Cell-Cell Contact	KEGG: hsa04514
Monocytes	Fibromyocyte	ITGA4_ITGB1	VCAM1	1.52486e-05	0	VCAM1 - (ITGA4+ITGB1)	VCAM	Cell-Cell Contact	KEGG: hsa04514
Monocytes/DC	Fibromyocyte	ITGA4_ITGB1	VCAM1	1.81237e-05	0	VCAM1 - (ITGA4+ITGB1)	VCAM	Cell-Cell Contact	KEGG: hsa04514
Phagocytosis_Mac	Fibromyocyte	ITGA4_ITGB1	VCAM1	6.53105e-06	0	VCAM1 - (ITGA4+ITGB1)	VCAM	Cell-Cell Contact	KEGG: hsa04514
cDC	Foam-like	ITGA4_ITGB1	VCAM1	3.23213e-06	0	VCAM1 - (ITGA4+ITGB1)	VCAM	Cell-Cell Contact	KEGG: hsa04514
Inflammatory_Mac	Foam-like	ITGA4_ITGB1	VCAM1	4.0966e-06	0	VCAM1 - (ITGA4+ITGB1)	VCAM	Cell-Cell Contact	KEGG: hsa04514
Monocytes	Foam-like	ITGA4_ITGB1	VCAM1	9.69108e-06	0	VCAM1 - (ITGA4+ITGB1)	VCAM	Cell-Cell Contact	KEGG: hsa04514
Monocytes/DC	Foam-like	ITGA4_ITGB1	VCAM1	1.15183e-05	0	VCAM1 - (ITGA4+ITGB1)	VCAM	Cell-Cell Contact	KEGG: hsa04514
Phagocytosis_Mac	Foam-like	ITGA4_ITGB1	VCAM1	4.15074e-06	0	VCAM1 - (ITGA4+ITGB1)	VCAM	Cell-Cell Contact	KEGG: hsa04514
cDC	Transitional-ECM-SMC	ITGA4_ITGB1	VCAM1	1.2099e-05	0	VCAM1 - (ITGA4+ITGB1)	VCAM	Cell-Cell Contact	KEGG: hsa04514
Inflammatory_Mac	Transitional-ECM-SMC	ITGA4_ITGB1	VCAM1	1.53434e-05	0	VCAM1 - (ITGA4+ITGB1)	VCAM	Cell-Cell Contact	KEGG: hsa04514
Monocytes	Transitional-ECM-SMC	ITGA4_ITGB1	VCAM1	3.62969e-05	0	VCAM1 - (ITGA4+ITGB1)	VCAM	Cell-Cell Contact	KEGG: hsa04514
Monocytes/DC	Transitional-ECM-SMC	ITGA4_ITGB1	VCAM1	4.31406e-05	0	VCAM1 - (ITGA4+ITGB1)	VCAM	Cell-Cell Contact	KEGG: hsa04514
Phagocytosis_Mac	Transitional-ECM-SMC	ITGA4_ITGB1	VCAM1	1.55462e-05	0	VCAM1 - (ITGA4+ITGB1)	VCAM	Cell-Cell Contact	KEGG: hsa04514

### Sheet: Table S11
Table S11: Mammary CRTAC1 co-expression module
CRTAC1 co-expression module (number 49) from free internal mammary artery (MAM). This module was generated through STARNET.
tissue	ensembl	gene_symbol	clust
MAM	ENSG00000130595	TNNT3	49
MAM	ENSG00000184408	KCND2	49
MAM	ENSG00000140022	STON2	49
MAM	ENSG00000196569	LAMA2	49
MAM	ENSG00000172349	IL16	49
MAM	ENSG00000164530	PI16	49
MAM	ENSG00000153071	DAB2	49
MAM	ENSG00000196666	FAM180B	49
MAM	ENSG00000159713	TPPP3	49
MAM	ENSG00000158966	CACHD1	49
MAM	ENSG00000122121	XPNPEP2	49
MAM	ENSG00000137474	MYO7A	49
MAM	ENSG00000163710	PCOLCE2	49
MAM	ENSG00000065717	TLE2	49
MAM	ENSG00000100626	GALNT16	49
MAM	ENSG00000116132	PRRX1	49
MAM	ENSG00000221818	EBF2	49
MAM	ENSG00000082196	C1QTNF3	49
MAM	ENSG00000177374	HIC1	49
MAM	ENSG00000101825	MXRA5	49
MAM	ENSG00000182667	NTM	49
MAM	ENSG00000125730	C3	49
MAM	ENSG00000103742	IGDCC4	49
MAM	ENSG00000127863	TNFRSF19	49
MAM	ENSG00000111452	ADGRD1	49
MAM	ENSG00000132561	MATN2	49
MAM	ENSG00000205221	VIT	49
MAM	ENSG00000122420	PTGFR	49
MAM	ENSG00000198729	PPP1R14C	49
MAM	ENSG00000170801	HTRA3	49
MAM	ENSG00000143850	PLEKHA6	49
MAM	ENSG00000185567	AHNAK2	49
MAM	ENSG00000100767	PAPLN	49
MAM	ENSG00000146072	TNFRSF21	49
MAM	ENSG00000185070	FLRT2	49
MAM	ENSG00000104213	PDGFRL	49
MAM	ENSG00000099204	ABLIM1	49
MAM	ENSG00000020181	ADGRA2	49
MAM	ENSG00000116667	C1orf21	49
MAM	ENSG00000105989	WNT2	49
MAM	ENSG00000183049	CAMK1D	49
MAM	ENSG00000161544	CYGB	49
MAM	ENSG00000185215	TNFAIP2	49
MAM	ENSG00000149090	PAMR1	49
MAM	ENSG00000131459	GFPT2	49
MAM	ENSG00000000971	CFH	49
MAM	ENSG00000198756	COLGALT2	49
MAM	ENSG00000159403	C1R	49
MAM	ENSG00000266524	GDF10	49
MAM	ENSG00000132386	SERPINF1	49
MAM	ENSG00000123610	TNFAIP6	49
MAM	ENSG00000198795	ZNF521	49
MAM	ENSG00000260314	MRC1	49
MAM	ENSG00000116678	LEPR	49
MAM	ENSG00000164161	HHIP	49
MAM	ENSG00000154258	ABCA9	49
MAM	ENSG00000178573	MAF	49
MAM	ENSG00000137491	SLCO2B1	49
MAM	ENSG00000154134	ROBO3	49
MAM	ENSG00000145147	SLIT2	49
MAM	ENSG00000060982	BCAT1	49
MAM	ENSG00000134569	LRP4	49
MAM	ENSG00000116690	PRG4	49
MAM	ENSG00000174807	CD248	49
MAM	ENSG00000130592	LSP1	49
MAM	ENSG00000124491	F13A1	49
MAM	ENSG00000044524	EPHA3	49
MAM	ENSG00000135540	NHSL1	49
MAM	ENSG00000134531	EMP1	49
MAM	ENSG00000078596	ITM2A	49
MAM	ENSG00000135919	SERPINE2	49
MAM	ENSG00000101000	PROCR	49
MAM	ENSG00000101347	SAMHD1	49
MAM	ENSG00000163827	LRRC2	49
MAM	ENSG00000177363	LRRN4CL	49
MAM	ENSG00000211448	DIO2	49
MAM	ENSG00000034971	MYOC	49
MAM	ENSG00000106333	PCOLCE	49
MAM	ENSG00000145423	SFRP2	49
MAM	ENSG00000143387	CTSK	49
MAM	ENSG00000180447	GAS1	49
MAM	ENSG00000197614	MFAP5	49
MAM	ENSG00000144857	BOC	49
MAM	ENSG00000099864	PALM	49
MAM	ENSG00000161381	PLXDC1	49
MAM	ENSG00000126778	SIX1	49
MAM	ENSG00000159212	CLIC6	49
MAM	ENSG00000162706	CADM3	49
MAM	ENSG00000174348	PODN	49
MAM	ENSG00000145824	CXCL14	49
MAM	ENSG00000106976	DNM1	49
MAM	ENSG00000088827	SIGLEC1	49
MAM	ENSG00000139329	LUM	49
MAM	ENSG00000104611	SH2D4A	49
MAM	ENSG00000087303	NID2	49
MAM	ENSG00000176438	SYNE3	49
MAM	ENSG00000114541	FRMD4B	49
MAM	ENSG00000108001	EBF3	49
MAM	ENSG00000279117	CTD-2562J17.6	49
MAM	ENSG00000039537	C6	49
MAM	ENSG00000267361	LOC100421166	49
MAM	ENSG00000105609	LILRB5	49
MAM	ENSG00000131386	GALNT15	49
MAM	ENSG00000113296	THBS4	49
MAM	ENSG00000167123	CERCAM	49
MAM	ENSG00000172061	LRRC15	49
MAM	ENSG00000163815	CLEC3B	49
MAM	ENSG00000077942	FBLN1	49
MAM	ENSG00000171408	PDE7B	49
MAM	ENSG00000064309	CDON	49
MAM	ENSG00000010327	STAB1	49
MAM	ENSG00000017427	IGF1	49
MAM	ENSG00000088280	ASAP3	49
MAM	ENSG00000148082	SHC3	49
MAM	ENSG00000101230	ISM1	49
MAM	ENSG00000147257	GPC3	49
MAM	ENSG00000133800	LYVE1	49
MAM	ENSG00000121281	ADCY7	49
MAM	ENSG00000163359	COL6A3	49
MAM	ENSG00000182463	TSHZ2	49
MAM	ENSG00000184985	SORCS2	49
MAM	ENSG00000117594	HSD11B1	49
MAM	ENSG00000179954	SSC5D	49
MAM	ENSG00000170873	MTSS1	49
MAM	ENSG00000174059	CD34	49
MAM	ENSG00000141338	ABCA8	49
MAM	ENSG00000146966	DENND2A	49
MAM	ENSG00000148344	PTGES	49
MAM	ENSG00000177675	CD163L1	49
MAM	ENSG00000159674	SPON2	49
MAM	ENSG00000184232	OAF	49
MAM	ENSG00000172458	IL17D	49
MAM	ENSG00000121316	PLBD1	49
MAM	ENSG00000162636	FAM102B	49
MAM	ENSG00000138356	AOX1	49
MAM	ENSG00000109099	PMP22	49
MAM	ENSG00000250722	SEPP1	49
MAM	ENSG00000090339	ICAM1	49
MAM	ENSG00000005059	CCDC109B	49
MAM	ENSG00000188257	PLA2G2A	49
MAM	ENSG00000143816	WNT9A	49
MAM	ENSG00000170961	HAS2	49
MAM	ENSG00000182326	C1S	49
MAM	ENSG00000280241	RP11-290O12.2	49
MAM	ENSG00000090659	CD209	49
MAM	ENSG00000187151	ANGPTL5	49
MAM	ENSG00000158292	GPR153	49
MAM	ENSG00000130600	H19	49
MAM	ENSG00000091986	CCDC80	49
MAM	ENSG00000049130	KITLG	49
MAM	ENSG00000148926	ADM	49
MAM	ENSG00000143196	DPT	49
MAM	ENSG00000163520	FBLN2	49
MAM	ENSG00000148180	GSN	49
MAM	ENSG00000100979	PLTP	49
MAM	ENSG00000158270	COLEC12	49
MAM	ENSG00000069702	TGFBR3	49
MAM	ENSG00000167244	IGF2	49
MAM	ENSG00000163132	MSX1	49
MAM	ENSG00000011465	DCN	49
MAM	ENSG00000154263	ABCA10	49
MAM	ENSG00000224259	LINC01133	49
MAM	ENSG00000114251	WNT5A	49
MAM	ENSG00000181374	CCL13	49
MAM	ENSG00000154262	ABCA6	49
MAM	ENSG00000095713	CRTAC1	49
MAM	ENSG00000104368	PLAT	49
MAM	ENSG00000007237	GAS7	49
MAM	ENSG00000183762	KREMEN1	49
MAM	ENSG00000106511	MEOX2	49
MAM	ENSG00000085741	WNT11	49
MAM	ENSG00000138615	CILP	49
MAM	ENSG00000185585	OLFML2A	49
MAM	ENSG00000188488	SERPINA5	49
MAM	ENSG00000168079	SCARA5	49
MAM	ENSG00000143369	ECM1	49
MAM	ENSG00000254528	RP11-728F11.4	49
MAM	ENSG00000143320	CRABP2	49
MAM	ENSG00000140479	PCSK6	49
MAM	ENSG00000188677	PARVB	49
MAM	ENSG00000166292	TMEM100	49
MAM	ENSG00000124107	SLPI	49
MAM	ENSG00000173376	NDNF	49
MAM	ENSG00000142973	CYP4B1	49
MAM	ENSG00000197766	CFD	49
MAM	ENSG00000168477	TNXB	49
MAM	ENSG00000145794	MEGF10	49
MAM	ENSG00000162687	KCNT2	49
MAM	ENSG00000148357	HMCN2	49
MAM	ENSG00000134955	SLC37A2	49
MAM	ENSG00000152580	IGSF10	49
MAM	ENSG00000111087	GLI1	49
MAM	ENSG00000163751	CPA3	49
MAM	ENSG00000153446	C16orf89	49
MAM	ENSG00000101938	CHRDL1	49
MAM	ENSG00000100600	LGMN	49
MAM	ENSG00000281344	HELLPAR	49
MAM	ENSG00000165072	MAMDC2	49
MAM	ENSG00000137486	ARRB1	49
MAM	ENSG00000182050	MGAT4C	49
MAM	ENSG00000132205	EMILIN2	49
MAM	ENSG00000168398	BDKRB2	49
MAM	ENSG00000143344	RGL1	49
MAM	ENSG00000112769	LAMA4	49
MAM	ENSG00000100311	PDGFB	49
MAM	ENSG00000169884	WNT10B	49
MAM	ENSG00000185271	KLHL33	49
MAM	ENSG00000162761	LMX1A	49
MAM	ENSG00000196468	FGF16	49

### Sheet: Table S12
Table S12: Key driver analysis for CRTAC1 co-expression module.
Key driver analysis using genes from the CRTAC1 co-expression module (free internal mammary artery) and the Mergeomics R package.
ensembl	tissue	gene	P	FDR
ENSG00000111452	MAM	ADGRD1	2.0299e-304	3.5323e-304
ENSG00000187151	MAM	ANGPTL5	2.0299e-304	3.5323e-304
ENSG00000060982	MAM	BCAT1	2.0299e-304	3.5323e-304
ENSG00000000971	MAM	CFH	2.0299e-304	3.5323e-304
ENSG00000095713	MAM	CRTAC1	2.0299e-304	3.5323e-304
ENSG00000161544	MAM	CYGB	2.0299e-304	3.5323e-304
ENSG00000221818	MAM	EBF2	2.0299e-304	3.5323e-304
ENSG00000108001	MAM	EBF3	2.0299e-304	3.5323e-304
ENSG00000185070	MAM	FLRT2	2.0299e-304	3.5323e-304
ENSG00000111087	MAM	GLI1	2.0299e-304	3.5323e-304
ENSG00000177374	MAM	HIC1	2.0299e-304	3.5323e-304
ENSG00000162687	MAM	KCNT2	2.0299e-304	3.5323e-304
ENSG00000178573	MAM	MAF	2.0299e-304	3.5323e-304
ENSG00000106511	MAM	MEOX2	2.0299e-304	3.5323e-304
ENSG00000182050	MAM	MGAT4C	2.0299e-304	3.5323e-304
ENSG00000163132	MAM	MSX1	2.0299e-304	3.5323e-304
ENSG00000087303	MAM	NID2	2.0299e-304	3.5323e-304
ENSG00000143850	MAM	PLEKHA6	2.0299e-304	3.5323e-304
ENSG00000116132	MAM	PRRX1	2.0299e-304	3.5323e-304
ENSG00000154134	MAM	ROBO3	2.0299e-304	3.5323e-304
ENSG00000132386	MAM	SERPINF1	2.0299e-304	3.5323e-304
ENSG00000126778	MAM	SIX1	2.0299e-304	3.5323e-304
ENSG00000179954	MAM	SSC5D	2.0299e-304	3.5323e-304
ENSG00000176438	MAM	SYNE3	2.0299e-304	3.5323e-304
ENSG00000182463	MAM	TSHZ2	2.0299e-304	3.5323e-304
ENSG00000198795	MAM	ZNF521	2.0299e-304	3.5323e-304
ENSG00000162761	MAM	LMX1A	7.4311e-22	8.6089e-22
ENSG00000034971	MAM	MYOC	2.5684e-10	2.7978e-10
ENSG00000188488	MAM	SERPINA5	0.25178	0.2527

### Sheet: Table S13
Table S13: Gene set enrichment for CRTAC1 co-expresison module genes.
Gene set enrichment analysis (GSEA) using genes from the STARNET CRTAC1 co-expression module.
GSEA was carried out with the gProfiler2 web tool using GO Biological Processes (GO BP) ontologies and significant terms (FDR <0.05) are shown.
source	term_name	term_id	adjusted_p_value	negative_log10_of_adjusted_p_value	term_size	query_size	intersection_size	effective_domain_size	intersections
GO:BP	regulation of epithelial cell proliferation	GO:0050678	2.53263e-05	4.59643	339	190	17	21100	DAB2,WNT2,SERPINF1,SFRP2,SIX1,THBS4,IGF1,GPC3,MTSS1,HAS2,TGFBR3,IGF2,WNT5A,ECM1,GLI1,PDGFB,WNT10B
GO:BP	epithelial cell proliferation	GO:0050673	5.32651e-05	4.27356	402	190	18	21100	DAB2,WNT2,SERPINF1,SFRP2,SIX1,THBS4,IGF1,GPC3,MTSS1,CD34,HAS2,TGFBR3,IGF2,WNT5A,ECM1,GLI1,PDGFB,WNT10B
GO:BP	ossification	GO:0001503	8.02892e-05	4.09534	413	190	18	21100	GDF10,TNFAIP6,LRP4,MYOC,SFRP2,CTSK,CLEC3B,IGF1,GPC3,IGF2,WNT5A,KREMEN1,WNT11,ECM1,IGSF10,GLI1,CHRDL1,WNT10B
GO:BP	extracellular matrix organization	GO:0030198	0.000110229	3.9577	330	190	16	21100	VIT,PAPLN,FLRT2,COLGALT2,SFRP2,CTSK,LUM,NID2,FBLN1,HAS2,CCDC80,DPT,FBLN2,OLFML2A,NDNF,TNXB
GO:BP	extracellular structure organization	GO:0043062	0.000114925	3.93959	331	190	16	21100	VIT,PAPLN,FLRT2,COLGALT2,SFRP2,CTSK,LUM,NID2,FBLN1,HAS2,CCDC80,DPT,FBLN2,OLFML2A,NDNF,TNXB
GO:BP	external encapsulating structure organization	GO:0045229	0.000124867	3.90355	333	190	16	21100	VIT,PAPLN,FLRT2,COLGALT2,SFRP2,CTSK,LUM,NID2,FBLN1,HAS2,CCDC80,DPT,FBLN2,OLFML2A,NDNF,TNXB
GO:BP	regulation of cellular response to growth factor stimulus	GO:0090287	0.000157115	3.80378	295	190	15	21100	DAB2,HTRA3,ADGRA2,TNFAIP6,HHIP,SLIT2,SFRP2,GPC3,TGFBR3,MSX1,DCN,WNT5A,PCSK6,CHRDL1,FGF16
GO:BP	mesenchymal cell proliferation	GO:0010463	0.000248522	3.60464	44	190	7	21100	PRRX1,WNT2,SIX1,GPC3,MSX1,WNT5A,WNT11
GO:BP	cell-substrate adhesion	GO:0031589	0.000389916	3.40903	362	190	16	21100	DAB2,VIT,EPHA3,MYOC,SIGLEC1,NID2,FBLN1,LYVE1,CD34,HAS2,CCDC80,FBLN2,PARVB,NDNF,TNXB,PDGFB
GO:BP	connective tissue development	GO:0061448	0.00177864	2.74991	265	190	13	21100	PRRX1,EBF2,MAF,SFRP2,CTSK,CD34,WNT9A,MSX1,WNT5A,WNT11,ECM1,PDGFB,WNT10B
GO:BP	muscle cell migration	GO:0014812	0.0021729	2.66296	86	190	8	21100	SLIT2,SIX1,THBS4,IGF1,HAS2,PLAT,MEGF10,PDGFB
GO:BP	epithelial to mesenchymal transition	GO:0001837	0.00276488	2.55832	154	190	10	21100	DAB2,WNT2,EPHA3,SFRP2,HAS2,TGFBR3,MSX1,WNT5A,WNT11,TMEM100
GO:BP	mesenchymal cell differentiation	GO:0048762	0.00311565	2.50645	235	190	12	21100	DAB2,WNT2,EPHA3,SFRP2,SIX1,HAS2,KITLG,TGFBR3,MSX1,WNT5A,WNT11,TMEM100
GO:BP	BMP signaling pathway	GO:0030509	0.00369621	2.43224	159	190	10	21100	HTRA3,TNFAIP6,SFRP2,GPC3,TGFBR3,MSX1,WNT5A,PCSK6,TMEM100,CHRDL1
GO:BP	regulation of angiogenesis	GO:0045765	0.00370145	2.43163	283	190	13	21100	C3,ADGRA2,SERPINF1,SFRP2,THBS4,STAB1,ISM1,CD34,ADM,DCN,WNT5A,ECM1,EMILIN2
GO:BP	positive regulation of cell-substrate adhesion	GO:0010811	0.00375029	2.42594	124	190	9	21100	DAB2,VIT,MYOC,FBLN1,HAS2,CCDC80,FBLN2,NDNF,PDGFB
GO:BP	regulation of vasculature development	GO:1901342	0.00432263	2.36425	287	190	13	21100	C3,ADGRA2,SERPINF1,SFRP2,THBS4,STAB1,ISM1,CD34,ADM,DCN,WNT5A,ECM1,EMILIN2
GO:BP	leukocyte migration	GO:0050900	0.00444635	2.352	384	190	15	21100	IL16,CAMK1D,TNFAIP6,SLIT2,CXCL14,THBS4,LYVE1,CD34,ICAM1,KITLG,WNT5A,CCL13,ECM1,LGMN,PDGFB
GO:BP	regulation of peptidase activity	GO:0052547	0.00510164	2.29229	440	190	16	21100	PI16,PCOLCE2,C3,PAPLN,SERPINF1,SERPINE2,PCOLCE,SFRP2,FBLN1,GPC3,COL6A3,GSN,SERPINA5,ECM1,SLPI,LGMN
GO:BP	hematopoietic stem cell proliferation	GO:0071425	0.00515566	2.28772	25	190	5	21100	SFRP2,CD34,KITLG,WNT5A,WNT10B
GO:BP	cellular response to retinoic acid	GO:0071300	0.00524025	2.28065	68	190	7	21100	WNT2,SERPINF1,EPHA3,WNT9A,WNT5A,WNT11,WNT10B
GO:BP	positive regulation of cell adhesion	GO:0045785	0.00540712	2.26703	442	190	16	21100	DAB2,VIT,MYOC,SFRP2,FBLN1,IGF1,HAS2,CD209,CCDC80,FBLN2,IGF2,WNT5A,NDNF,MEGF10,EMILIN2,PDGFB
GO:BP	response to BMP	GO:0071772	0.00675307	2.1705	170	190	10	21100	HTRA3,TNFAIP6,SFRP2,GPC3,TGFBR3,MSX1,WNT5A,PCSK6,TMEM100,CHRDL1
GO:BP	cellular response to BMP stimulus	GO:0071773	0.00675307	2.1705	170	190	10	21100	HTRA3,TNFAIP6,SFRP2,GPC3,TGFBR3,MSX1,WNT5A,PCSK6,TMEM100,CHRDL1
GO:BP	regulation of transmembrane receptor protein serine/threonine kinase signaling pathway	GO:0090092	0.00787306	2.10386	257	190	12	21100	DAB2,HTRA3,GDF10,TNFAIP6,SFRP2,GPC3,TGFBR3,MSX1,WNT5A,CILP,PCSK6,CHRDL1
GO:BP	negative regulation of cellular response to growth factor stimulus	GO:0090288	0.00794459	2.09993	102	190	8	21100	HTRA3,ADGRA2,TNFAIP6,SLIT2,SFRP2,DCN,WNT5A,CHRDL1
GO:BP	regulation of BMP signaling pathway	GO:0030510	0.00854792	2.06814	103	190	8	21100	HTRA3,TNFAIP6,SFRP2,GPC3,MSX1,WNT5A,PCSK6,CHRDL1
GO:BP	regionalization	GO:0003002	0.0087744	2.05678	355	190	14	21100	C3,WNT2,HHIP,LRP4,SFRP2,SIX1,CDON,GPC3,MSX1,WNT5A,MEOX2,WNT11,PCSK6,GLI1
GO:BP	regulation of leukocyte migration	GO:0002685	0.00919588	2.03641	217	190	11	21100	CAMK1D,TNFAIP6,SLIT2,CXCL14,THBS4,LYVE1,ICAM1,KITLG,WNT5A,ECM1,LGMN
GO:BP	regulation of chemotaxis	GO:0050920	0.0109495	1.96061	221	190	11	21100	IL16,ADGRA2,CAMK1D,TNFAIP6,SLIT2,CXCL14,THBS4,WNT5A,LGMN,PDGFB,FGF16
GO:BP	cell fate commitment	GO:0045165	0.0111922	1.95108	266	190	12	21100	PRRX1,EBF2,WNT2,ZNF521,SFRP2,GAS1,SIX1,CDON,WNT9A,WNT5A,WNT11,WNT10B
GO:BP	positive regulation of chemotaxis	GO:0050921	0.0114887	1.93973	142	190	9	21100	IL16,CAMK1D,SLIT2,CXCL14,THBS4,WNT5A,LGMN,PDGFB,FGF16
GO:BP	smoothened signaling pathway	GO:0007224	0.0114887	1.93973	142	190	9	21100	PRRX1,HHIP,SERPINE2,GAS1,BOC,CDON,GPC3,GLI1,WNT10B
GO:BP	regulation of mesenchymal cell proliferation	GO:0010464	0.0157807	1.80187	31	190	5	21100	PRRX1,WNT2,SIX1,WNT5A,WNT11
GO:BP	canonical Wnt signaling pathway	GO:0060070	0.0167088	1.77705	325	190	13	21100	DAB2,TLE2,ADGRA2,WNT2,LRP4,SFRP2,GPC3,WNT9A,WNT5A,KREMEN1,WNT11,GLI1,WNT10B
GO:BP	negative regulation of Wnt signaling pathway	GO:0030178	0.018104	1.74222	190	190	10	21100	DAB2,TLE2,HIC1,LRP4,SFRP2,GPC3,WNT5A,KREMEN1,WNT11,GLI1
GO:BP	cardiac epithelial to mesenchymal transition	GO:0060317	0.018567	1.73126	32	190	5	21100	WNT2,HAS2,TGFBR3,MSX1,TMEM100
GO:BP	regulation of animal organ morphogenesis	GO:2000027	0.0189309	1.72283	151	190	9	21100	DAB2,WNT2,SFRP2,SIX1,GPC3,CD34,MSX1,WNT5A,WNT11
GO:BP	muscle organ development	GO:0007517	0.0245884	1.60927	337	190	13	21100	LAMA2,WNT2,SIX1,CDON,IGF1,COL6A3,TGFBR3,IGF2,MSX1,WNT5A,MEOX2,MEGF10,WNT10B
GO:BP	negative regulation of cellular component movement	GO:0051271	0.0258239	1.58798	289	190	12	21100	CYGB,SERPINF1,TNFAIP6,SLIT2,SFRP2,PODN,FBLN1,TGFBR3,DCN,MEOX2,WNT11,EMILIN2
GO:BP	negative regulation of proteolysis	GO:0045861	0.0261794	1.58204	339	190	13	21100	PI16,C3,PAPLN,SERPINF1,SERPINE2,SFRP2,GAS1,GPC3,COL6A3,PLAT,SERPINA5,ECM1,SLPI
GO:BP	cartilage development	GO:0051216	0.0271208	1.5667	199	190	10	21100	PRRX1,MAF,SFRP2,CTSK,WNT9A,MSX1,WNT5A,WNT11,ECM1,WNT10B
GO:BP	midbrain dopaminergic neuron differentiation	GO:1904948	0.0276639	1.55809	17	190	4	21100	WNT2,SFRP2,WNT5A,LMX1A
GO:BP	negative regulation of canonical Wnt signaling pathway	GO:0090090	0.028681	1.54241	159	190	9	21100	DAB2,TLE2,LRP4,SFRP2,GPC3,WNT5A,KREMEN1,WNT11,GLI1
GO:BP	mesenchyme development	GO:0060485	0.0306348	1.51378	294	190	12	21100	DAB2,WNT2,EPHA3,SFRP2,SIX1,HAS2,KITLG,TGFBR3,MSX1,WNT5A,WNT11,TMEM100
GO:BP	negative regulation of peptidase activity	GO:0010466	0.0336688	1.47277	249	190	11	21100	PI16,C3,PAPLN,SERPINF1,SERPINE2,SFRP2,GPC3,COL6A3,SERPINA5,ECM1,SLPI
GO:BP	positive regulation of animal organ morphogenesis	GO:0110110	0.0337589	1.47161	36	190	5	21100	WNT2,SIX1,CD34,WNT5A,WNT11
GO:BP	heart morphogenesis	GO:0003007	0.037626	1.42451	252	190	11	21100	FLRT2,WNT2,SLIT2,SFRP2,SIX1,HAS2,TGFBR3,MSX1,WNT5A,WNT11,TMEM100
GO:BP	regulation of endothelial cell migration	GO:0010594	0.0424224	1.37241	167	190	9	21100	ADGRA2,SERPINF1,SLIT2,DCN,WNT5A,MEOX2,LGMN,PDGFB,FGF16
GO:BP	pattern specification process	GO:0007389	0.043698	1.35954	465	190	15	21100	C3,WNT2,HHIP,LRP4,SFRP2,SIX1,CDON,GPC3,MSX1,WNT5A,MEOX2,WNT11,PCSK6,GLI1,CHRDL1
GO:BP	transmembrane receptor protein serine/threonine kinase signaling pathway	GO:0007178	0.0437943	1.35858	356	190	13	21100	DAB2,HTRA3,GDF10,TNFAIP6,SFRP2,GPC3,TGFBR3,MSX1,WNT5A,CILP,PCSK6,TMEM100,CHRDL1
GO:BP	negative regulation of epithelial cell proliferation	GO:0050680	0.0449165	1.34759	129	190	8	21100	DAB2,SERPINF1,SFRP2,GPC3,MTSS1,TGFBR3,WNT5A,WNT10B
GO:BP	regulation of cell-substrate adhesion	GO:0010810	0.0468416	1.32937	212	190	10	21100	DAB2,VIT,EPHA3,MYOC,FBLN1,HAS2,CCDC80,FBLN2,NDNF,PDGFB
GO:BP	Wnt signaling pathway	GO:0016055	0.0494531	1.30581	470	190	15	21100	DAB2,TLE2,HIC1,ADGRA2,WNT2,LRP4,MYOC,SFRP2,GPC3,WNT9A,WNT5A,KREMEN1,WNT11,GLI1,WNT10B

### Sheet: Table S14
Table S14: Aorta LTBP1 co-expression module
LTBP1 co-expression module (number 39) from aorta artery (AOR). This module was generated through STARNET.
tissue	ensembl	gene_symbol	clust
AOR	ENSG00000197461	PDGFA	39
AOR	ENSG00000124212	PTGIS	39
AOR	ENSG00000182389	CACNB4	39
AOR	ENSG00000248927	CTD-2334D19.1	39
AOR	ENSG00000169604	ANTXR1	39
AOR	ENSG00000137809	ITGA11	39
AOR	ENSG00000116337	AMPD2	39
AOR	ENSG00000115414	FN1	39
AOR	ENSG00000164265	SCGB3A2	39
AOR	ENSG00000154277	UCHL1	39
AOR	ENSG00000166086	JAM3	39
AOR	ENSG00000196352	CD55	39
AOR	ENSG00000185634	SHC4	39
AOR	ENSG00000141469	SLC14A1	39
AOR	ENSG00000250366	TUNAR	39
AOR	ENSG00000185760	KCNQ5	39
AOR	ENSG00000219607	PPP1R3G	39
AOR	ENSG00000144810	COL8A1	39
AOR	ENSG00000122176	FMOD	39
AOR	ENSG00000183087	GAS6	39
AOR	ENSG00000173918	C1QTNF1	39
AOR	ENSG00000249513	RP11-404I7.1	39
AOR	ENSG00000131634	TMEM204	39
AOR	ENSG00000178996	SNX18	39
AOR	ENSG00000140743	CDR2	39
AOR	ENSG00000112796	ENPP5	39
AOR	ENSG00000136542	GALNT5	39
AOR	ENSG00000237172	B3GNT9	39
AOR	ENSG00000108387	2022-09-04	39
AOR	ENSG00000082458	DLG3	39
AOR	ENSG00000161791	FMNL3	39
AOR	ENSG00000197496	SLC2A10	39
AOR	ENSG00000185567	AHNAK2	39
AOR	ENSG00000075035	WSCD2	39
AOR	ENSG00000173517	PEAK1	39
AOR	ENSG00000196353	CPNE4	39
AOR	ENSG00000121068	TBX2	39
AOR	ENSG00000184838	PRR16	39
AOR	ENSG00000082781	ITGB5	39
AOR	ENSG00000121898	CPXM2	39
AOR	ENSG00000188070	C11orf95	39
AOR	ENSG00000183049	CAMK1D	39
AOR	ENSG00000196557	CACNA1H	39
AOR	ENSG00000145555	MYO10	39
AOR	ENSG00000157796	WDR19	39
AOR	ENSG00000137507	LRRC32	39
AOR	ENSG00000107960	OBFC1	39
AOR	ENSG00000170962	PDGFD	39
AOR	ENSG00000197702	PARVA	39
AOR	ENSG00000000971	CFH	39
AOR	ENSG00000150977	RILPL2	39
AOR	ENSG00000140526	ABHD2	39
AOR	ENSG00000122863	CHST3	39
AOR	ENSG00000163898	LIPH	39
AOR	ENSG00000164692	COL1A2	39
AOR	ENSG00000157240	FZD1	39
AOR	ENSG00000164761	TNFRSF11B	39
AOR	ENSG00000188158	NHS	39
AOR	ENSG00000106366	SERPINE1	39
AOR	ENSG00000213949	ITGA1	39
AOR	ENSG00000170017	ALCAM	39
AOR	ENSG00000272695	GAS6-AS2	39
AOR	ENSG00000107518	ATRNL1	39
AOR	ENSG00000115339	GALNT3	39
AOR	ENSG00000134824	FADS2	39
AOR	ENSG00000164684	ZNF704	39
AOR	ENSG00000145431	PDGFC	39
AOR	ENSG00000171451	DSEL	39
AOR	ENSG00000156515	HK1	39
AOR	ENSG00000175048	ZDHHC14	39
AOR	ENSG00000106536	POU6F2	39
AOR	ENSG00000175315	CST6	39
AOR	ENSG00000157617	C2CD2	39
AOR	ENSG00000149582	TMEM25	39
AOR	ENSG00000091137	SLC26A4	39
AOR	ENSG00000172037	LAMB2	39
AOR	ENSG00000197467	COL13A1	39
AOR	ENSG00000088826	SMOX	39
AOR	ENSG00000171951	SCG2	39
AOR	ENSG00000144724	PTPRG	39
AOR	ENSG00000187678	SPRY4	39
AOR	ENSG00000072201	LNX1	39
AOR	ENSG00000107821	KAZALD1	39
AOR	ENSG00000178662	CSRNP3	39
AOR	ENSG00000198542	ITGBL1	39
AOR	ENSG00000114544	SLC41A3	39
AOR	ENSG00000138650	PCDH10	39
AOR	ENSG00000171812	COL8A2	39
AOR	ENSG00000108823	SGCA	39
AOR	ENSG00000142627	EPHA2	39
AOR	ENSG00000123989	CHPF	39
AOR	ENSG00000177283	FZD8	39
AOR	ENSG00000102359	SRPX2	39
AOR	ENSG00000140937	CDH11	39
AOR	ENSG00000135480	KRT7	39
AOR	ENSG00000106991	ENG	39
AOR	ENSG00000155760	FZD7	39
AOR	ENSG00000171552	BCL2L1	39
AOR	ENSG00000013016	EHD3	39
AOR	ENSG00000169239	CA5B	39
AOR	ENSG00000018408	WWTR1	39
AOR	ENSG00000005884	ITGA3	39
AOR	ENSG00000111728	ST8SIA1	39
AOR	ENSG00000078269	SYNJ2	39
AOR	ENSG00000167123	CERCAM	39
AOR	ENSG00000173705	SUSD5	39
AOR	ENSG00000169908	TM4SF1	39
AOR	ENSG00000119630	PGF	39
AOR	ENSG00000101236	RNF24	39
AOR	ENSG00000162998	FRZB	39
AOR	ENSG00000170891	CYTL1	39
AOR	ENSG00000136153	LMO7	39
AOR	ENSG00000038427	VCAN	39
AOR	ENSG00000143127	ITGA10	39
AOR	ENSG00000074590	NUAK1	39
AOR	ENSG00000112562	SMOC2	39
AOR	ENSG00000185008	ROBO2	39
AOR	ENSG00000110092	CCND1	39
AOR	ENSG00000184613	NELL2	39
AOR	ENSG00000166348	USP54	39
AOR	ENSG00000106823	ECM2	39
AOR	ENSG00000107731	UNC5B	39
AOR	ENSG00000135318	NT5E	39
AOR	ENSG00000156218	ADAMTSL3	39
AOR	ENSG00000164574	GALNT10	39
AOR	ENSG00000143869	GDF7	39
AOR	ENSG00000086289	EPDR1	39
AOR	ENSG00000153820	SPHKAP	39
AOR	ENSG00000165521	EML5	39
AOR	ENSG00000130147	SH3BP4	39
AOR	ENSG00000127241	MASP1	39
AOR	ENSG00000049323	LTBP1	39
AOR	ENSG00000133816	MICAL2	39
AOR	ENSG00000182809	CRIP2	39
AOR	ENSG00000011201	ANOS1	39
AOR	ENSG00000187955	COL14A1	39
AOR	ENSG00000164484	TMEM200A	39
AOR	ENSG00000152953	STK32B	39
AOR	ENSG00000124201	ZNFX1	39
AOR	ENSG00000109738	GLRB	39
AOR	ENSG00000250241	RP11-9G1.3	39
AOR	ENSG00000116260	QSOX1	39
AOR	ENSG00000166033	HTRA1	39
AOR	ENSG00000140545	MFGE8	39
AOR	ENSG00000244405	ETV5	39
AOR	ENSG00000115457	IGFBP2	39
AOR	ENSG00000111341	MGP	39
AOR	ENSG00000050165	DKK3	39
AOR	ENSG00000113578	FGF1	39
AOR	ENSG00000155511	GRIA1	39
AOR	ENSG00000106624	AEBP1	39
AOR	ENSG00000075790	BCAP29	39
AOR	ENSG00000141756	FKBP10	39
AOR	ENSG00000173227	SYT12	39
AOR	ENSG00000120594	PLXDC2	39
AOR	ENSG00000183421	RIPK4	39
AOR	ENSG00000188921	HACD4	39
AOR	ENSG00000119139	TJP2	39
AOR	ENSG00000141696	P3H4	39
AOR	ENSG00000144677	CTDSPL	39
AOR	ENSG00000087245	MMP2	39
AOR	ENSG00000151575	TEX9	39
AOR	ENSG00000260578	CTD-2541J13.1	39
AOR	ENSG00000233705	SLC26A4-AS1	39
AOR	ENSG00000129009	ISLR	39
AOR	ENSG00000167941	SOST	39
AOR	ENSG00000067141	NEO1	39
AOR	ENSG00000006638	TBXA2R	39
AOR	ENSG00000123500	COL10A1	39
AOR	ENSG00000186318	BACE1	39
AOR	ENSG00000179222	MAGED1	39
AOR	ENSG00000089472	HEPH	39
AOR	ENSG00000240583	AQP1	39
AOR	ENSG00000145794	MEGF10	39
AOR	ENSG00000164294	GPX8	39
AOR	ENSG00000140945	CDH13	39
AOR	ENSG00000162687	KCNT2	39
AOR	ENSG00000244242	IFITM10	39
AOR	ENSG00000111261	MANSC1	39
AOR	ENSG00000176658	MYO1D	39
AOR	ENSG00000197077	KIAA1671	39
AOR	ENSG00000136205	TNS3	39

### Sheet: Table S15
Table S15: Liver/Mammary LTBP1 co-expression module
LTBP1 co-expression module (number 82) from liver and free internal mammary artery (LIV/MAM). This module was generated through STARNET.
tissue	ensembl	gene_symbol	clust
LIV	ENSG00000198003	CCDC151	82
LIV	ENSG00000143494	VASH2	82
LIV	ENSG00000276107	CTD-2033D15.2	82
LIV	ENSG00000254595	CTD-2010I16.1	82
LIV	ENSG00000241362	RPL36AP43	82
LIV	ENSG00000256238	SUPT16HP1	82
LIV	ENSG00000224897	POT1-AS1	82
LIV	ENSG00000145700	ANKRD31	82
LIV	ENSG00000258399	MEG8	82
LIV	ENSG00000275763	C18orf65	82
LIV	ENSG00000173261	PLAC8L1	82
LIV	ENSG00000259618	RP11-562A8.5	82
LIV	ENSG00000237669	HCG4P3	82
LIV	ENSG00000226627	SHANK2-AS1	82
LIV	ENSG00000225058	RP11-132N15.1	82
LIV	ENSG00000230113	AC091177.1	82
MAM	ENSG00000109339	MAPK10	82
MAM	ENSG00000177613	CSTF2T	82
MAM	ENSG00000029153	ARNTL2	82
MAM	ENSG00000149554	CHEK1	82
MAM	ENSG00000198894	CIPC	82
MAM	ENSG00000123360	PDE1B	82
MAM	ENSG00000128606	LRRC17	82
MAM	ENSG00000134247	PTGFRN	82
MAM	ENSG00000072682	P4HA2	82
MAM	ENSG00000114698	PLSCR4	82
MAM	ENSG00000140600	SH3GL3	82
MAM	ENSG00000121210	KIAA0922	82
MAM	ENSG00000230615	RP5-1198O20.4	82
MAM	ENSG00000171791	BCL2	82
MAM	ENSG00000165092	ALDH1A1	82
MAM	ENSG00000154237	LRRK1	82
MAM	ENSG00000101871	MID1	82
MAM	ENSG00000145780	FEM1C	82
MAM	ENSG00000164136	IL15	82
MAM	ENSG00000274578	RP11-430E17.1	82
MAM	ENSG00000115896	PLCL1	82
MAM	ENSG00000185532	PRKG1	82
MAM	ENSG00000099139	PCSK5	82
MAM	ENSG00000153885	KCTD15	82
MAM	ENSG00000112182	BACH2	82
MAM	ENSG00000169255	B3GALNT1	82
MAM	ENSG00000140090	SLC24A4	82
MAM	ENSG00000133454	MYO18B	82
MAM	ENSG00000101911	PRPS2	82
MAM	ENSG00000134775	FHOD3	82
MAM	ENSG00000248927	CTD-2334D19.1	82
MAM	ENSG00000124749	COL21A1	82
MAM	ENSG00000143891	GALM	82
MAM	ENSG00000106004	HOXA5	82
MAM	ENSG00000204851	PNMAL2	82
MAM	ENSG00000261488	RP11-757F18.5	82
MAM	ENSG00000137809	ITGA11	82
MAM	ENSG00000214050	FBXO16	82
MAM	ENSG00000153179	RASSF3	82
MAM	ENSG00000111371	SLC38A1	82
MAM	ENSG00000179300	ZCCHC5	82
MAM	ENSG00000163328	GPR155	82
MAM	ENSG00000084073	ZMPSTE24	82
MAM	ENSG00000018236	CNTN1	82
MAM	ENSG00000197457	STMN3	82
MAM	ENSG00000115414	FN1	82
MAM	ENSG00000160801	PTH1R	82
MAM	ENSG00000225028	RP11-330M19.1	82
MAM	ENSG00000166086	JAM3	82
MAM	ENSG00000100302	RASD2	82
MAM	ENSG00000105825	TFPI2	82
MAM	ENSG00000100196	KDELR3	82
MAM	ENSG00000248360	LINC00504	82
MAM	ENSG00000064419	TNPO3	82
MAM	ENSG00000127418	FGFRL1	82
MAM	ENSG00000101977	MCF2	82
MAM	ENSG00000129048	ACKR4	82
MAM	ENSG00000185634	SHC4	82
MAM	ENSG00000166272	WBP1L	82
MAM	ENSG00000183230	CTNNA3	82
MAM	ENSG00000071246	VASH1	82
MAM	ENSG00000145779	TNFAIP8	82
MAM	ENSG00000175147	TMEM51-AS1	82
MAM	ENSG00000156103	MMP16	82
MAM	ENSG00000091136	LAMB1	82
MAM	ENSG00000128656	CHN1	82
MAM	ENSG00000092964	DPYSL2	82
MAM	ENSG00000181826	RELL1	82
MAM	ENSG00000138769	CDKL2	82
MAM	ENSG00000182732	RGS6	82
MAM	ENSG00000129151	BBOX1	82
MAM	ENSG00000163399	ATP1A1	82
MAM	ENSG00000005020	SKAP2	82
MAM	ENSG00000119514	GALNT12	82
MAM	ENSG00000173267	SNCG	82
MAM	ENSG00000109458	GAB1	82
MAM	ENSG00000135929	CYP27A1	82
MAM	ENSG00000185760	KCNQ5	82
MAM	ENSG00000123612	ACVR1C	82
MAM	ENSG00000145246	ATP10D	82
MAM	ENSG00000164764	SBSPON	82
MAM	ENSG00000136997	MYC	82
MAM	ENSG00000135916	ITM2C	82
MAM	ENSG00000165186	PTCHD1	82
MAM	ENSG00000186522	2022-09-10	82
MAM	ENSG00000155755	TMEM237	82
MAM	ENSG00000137501	SYTL2	82
MAM	ENSG00000138759	FRAS1	82
MAM	ENSG00000272168	CASC15	82
MAM	ENSG00000250056	LINC01018	82
MAM	ENSG00000155850	SLC26A2	82
MAM	ENSG00000087448	KLHL42	82
MAM	ENSG00000095585	BLNK	82
MAM	ENSG00000048540	LMO3	82
MAM	ENSG00000111339	ART4	82
MAM	ENSG00000253105	KB-1448A5.1	82
MAM	ENSG00000157554	ERG	82
MAM	ENSG00000185022	MAFF	82
MAM	ENSG00000167535	CACNB3	82
MAM	ENSG00000173918	C1QTNF1	82
MAM	ENSG00000279419	RP5-907C10.3	82
MAM	ENSG00000105926	MPP6	82
MAM	ENSG00000138944	KIAA1644	82
MAM	ENSG00000113361	CDH6	82
MAM	ENSG00000112245	PTP4A1	82
MAM	ENSG00000166165	CKB	82
MAM	ENSG00000182197	EXT1	82
MAM	ENSG00000095777	MYO3A	82
MAM	ENSG00000131095	GFAP	82
MAM	ENSG00000111859	NEDD9	82
MAM	ENSG00000104332	SFRP1	82
MAM	ENSG00000154864	PIEZO2	82
MAM	ENSG00000166401	SERPINB8	82
MAM	ENSG00000186104	CYP2R1	82
MAM	ENSG00000143341	HMCN1	82
MAM	ENSG00000104290	FZD3	82
MAM	ENSG00000101493	ZNF516	82
MAM	ENSG00000122378	FAM213A	82
MAM	ENSG00000279675	RP11-454H19.2	82
MAM	ENSG00000162944	RFTN2	82
MAM	ENSG00000154027	AK5	82
MAM	ENSG00000049192	ADAMTS6	82
MAM	ENSG00000136542	GALNT5	82
MAM	ENSG00000165966	PDZRN4	82
MAM	ENSG00000154678	PDE1C	82
MAM	ENSG00000159176	CSRP1	82
MAM	ENSG00000165533	TTC8	82
MAM	ENSG00000262655	SPON1	82
MAM	ENSG00000108091	CCDC6	82
MAM	ENSG00000130338	TULP4	82
MAM	ENSG00000071991	CDH19	82
MAM	ENSG00000103966	EHD4	82
MAM	ENSG00000138758	2022-09-11	82
MAM	ENSG00000136478	TEX2	82
MAM	ENSG00000132718	SYT11	82
MAM	ENSG00000148541	FAM13C	82
MAM	ENSG00000187957	DNER	82
MAM	ENSG00000179403	VWA1	82
MAM	ENSG00000153707	PTPRD	82
MAM	ENSG00000179841	AKAP5	82
MAM	ENSG00000250742	RP11-834C11.4	82
MAM	ENSG00000158445	KCNB1	82
MAM	ENSG00000197496	SLC2A10	82
MAM	ENSG00000178202	KDELC2	82
MAM	ENSG00000112902	SEMA5A	82
MAM	ENSG00000233005	AC067959.1	82
MAM	ENSG00000173208	ABCD2	82
MAM	ENSG00000101280	ANGPT4	82
MAM	ENSG00000144229	THSD7B	82
MAM	ENSG00000164694	FNDC1	82
MAM	ENSG00000259430	CERS3-AS1	82
MAM	ENSG00000109171	SLAIN2	82
MAM	ENSG00000119969	HELLS	82
MAM	ENSG00000196353	CPNE4	82
MAM	ENSG00000103196	CRISPLD2	82
MAM	ENSG00000102781	KATNAL1	82
MAM	ENSG00000165802	NSMF	82
MAM	ENSG00000227658	AC005160.3	82
MAM	ENSG00000185633	NDUFA4L2	82
MAM	ENSG00000150051	MKX	82
MAM	ENSG00000169181	GSG1L	82
MAM	ENSG00000113140	SPARC	82
MAM	ENSG00000107864	CPEB3	82
MAM	ENSG00000184838	PRR16	82
MAM	ENSG00000121898	CPXM2	82
MAM	ENSG00000157557	ETS2	82
MAM	ENSG00000170549	IRX1	82
MAM	ENSG00000013588	GPRC5A	82
MAM	ENSG00000144228	SPOPL	82
MAM	ENSG00000076706	MCAM	82
MAM	ENSG00000101846	STS	82
MAM	ENSG00000006042	TMEM98	82
MAM	ENSG00000197381	ADARB1	82
MAM	ENSG00000091844	RGS17	82
MAM	ENSG00000144642	RBMS3	82
MAM	ENSG00000157570	TSPAN18	82
MAM	ENSG00000049089	COL9A2	82
MAM	ENSG00000128989	ARPP19	82
MAM	ENSG00000166831	RBPMS2	82
MAM	ENSG00000090376	IRAK3	82
MAM	ENSG00000135299	ANKRD6	82
MAM	ENSG00000175274	TP53I11	82
MAM	ENSG00000154553	PDLIM3	82
MAM	ENSG00000196557	CACNA1H	82
MAM	ENSG00000144644	GADL1	82
MAM	ENSG00000162437	RAVER2	82
MAM	ENSG00000146250	PRSS35	82
MAM	ENSG00000105810	CDK6	82
MAM	ENSG00000142279	WTIP	82
MAM	ENSG00000145555	MYO10	82
MAM	ENSG00000152503	TRIM36	82
MAM	ENSG00000134371	CDC73	82
MAM	ENSG00000106025	TSPAN12	82
MAM	ENSG00000118762	PKD2	82
MAM	ENSG00000174236	REP15	82
MAM	ENSG00000111696	NT5DC3	82
MAM	ENSG00000152767	FARP1	82
MAM	ENSG00000145730	PAM	82
MAM	ENSG00000180287	PLD5	82
MAM	ENSG00000160145	KALRN	82
MAM	ENSG00000170962	PDGFD	82
MAM	ENSG00000140416	TPM1	82
MAM	ENSG00000156453	PCDH1	82
MAM	ENSG00000250334	LINC00989	82
MAM	ENSG00000197442	MAP3K5	82
MAM	ENSG00000164509	IL31RA	82
MAM	ENSG00000139618	BRCA2	82
MAM	ENSG00000169783	LINGO1	82
MAM	ENSG00000070018	LRP6	82
MAM	ENSG00000138050	THUMPD2	82
MAM	ENSG00000101856	PGRMC1	82
MAM	ENSG00000074803	SLC12A1	82
MAM	ENSG00000121769	FABP3	82
MAM	ENSG00000250305	KIAA1456	82
MAM	ENSG00000164107	HAND2	82
MAM	ENSG00000064999	ANKS1A	82
MAM	ENSG00000139278	GLIPR1	82
MAM	ENSG00000144057	ST6GAL2	82
MAM	ENSG00000092847	AGO1	82
MAM	ENSG00000140526	ABHD2	82
MAM	ENSG00000249252	RP11-665G4.1	82
MAM	ENSG00000257923	CUX1	82
MAM	ENSG00000155380	SLC16A1	82
MAM	ENSG00000155158	TTC39B	82
MAM	ENSG00000065413	ANKRD44	82
MAM	ENSG00000178568	ERBB4	82
MAM	ENSG00000102290	PCDH11X	82
MAM	ENSG00000095209	TMEM38B	82
MAM	ENSG00000105650	PDE4C	82
MAM	ENSG00000248334	WHAMMP2	82
MAM	ENSG00000157782	CABP1	82
MAM	ENSG00000133687	TMTC1	82
MAM	ENSG00000114861	FOXP1	82
MAM	ENSG00000092531	SNAP23	82
MAM	ENSG00000164951	PDP1	82
MAM	ENSG00000164692	COL1A2	82
MAM	ENSG00000197565	COL4A6	82
MAM	ENSG00000104081	BMF	82
MAM	ENSG00000145990	GFOD1	82
MAM	ENSG00000182013	PNMAL1	82
MAM	ENSG00000128052	KDR	82
MAM	ENSG00000108405	P2RX1	82
MAM	ENSG00000164761	TNFRSF11B	82
MAM	ENSG00000153904	DDAH1	82
MAM	ENSG00000081052	COL4A4	82
MAM	ENSG00000102804	TSC22D1	82
MAM	ENSG00000175928	LRRN1	82
MAM	ENSG00000129636	ITFG1	82
MAM	ENSG00000143867	OSR1	82
MAM	ENSG00000124780	KCNK17	82
MAM	ENSG00000101079	NDRG3	82
MAM	ENSG00000116473	RAP1A	82
MAM	ENSG00000169282	KCNAB1	82
MAM	ENSG00000188215	DCUN1D3	82
MAM	ENSG00000116199	FAM20B	82
MAM	ENSG00000106366	SERPINE1	82
MAM	ENSG00000261609	GAN	82
MAM	ENSG00000270607	RP11-359E10.1	82
MAM	ENSG00000204071	TCEAL6	82
MAM	ENSG00000145012	LPP	82
MAM	ENSG00000065989	PDE4A	82
MAM	ENSG00000170017	ALCAM	82
MAM	ENSG00000141639	MAPK4	82
MAM	ENSG00000255090	MIR100HG	82
MAM	ENSG00000084234	APLP2	82
MAM	ENSG00000168743	NPNT	82
MAM	ENSG00000026508	CD44	82
MAM	ENSG00000141424	SLC39A6	82
MAM	ENSG00000109762	SNX25	82
MAM	ENSG00000102452	NALCN	82
MAM	ENSG00000145687	SSBP2	82
MAM	ENSG00000272695	GAS6-AS2	82
MAM	ENSG00000107518	ATRNL1	82
MAM	ENSG00000071282	LMCD1	82
MAM	ENSG00000157680	DGKI	82
MAM	ENSG00000131778	CHD1L	82
MAM	ENSG00000135269	TES	82
MAM	ENSG00000128849	CGNL1	82
MAM	ENSG00000170558	CDH2	82
MAM	ENSG00000166250	CLMP	82
MAM	ENSG00000163539	CLASP2	82
MAM	ENSG00000250708	RP11-161D15.1	82
MAM	ENSG00000006576	PHTF2	82
MAM	ENSG00000187800	PEAR1	82
MAM	ENSG00000164684	ZNF704	82
MAM	ENSG00000182621	PLCB1	82
MAM	ENSG00000198842	DUSP27	82
MAM	ENSG00000109452	INPP4B	82
MAM	ENSG00000117069	ST6GALNAC5	82
MAM	ENSG00000196689	TRPV1	82
MAM	ENSG00000129422	MTUS1	82
MAM	ENSG00000147883	CDKN2B	82
MAM	ENSG00000259255	RP11-627D16.1	82
MAM	ENSG00000174808	BTC	82
MAM	ENSG00000110917	MLEC	82
MAM	ENSG00000197122	SRC	82
MAM	ENSG00000145685	LHFPL2	82
MAM	ENSG00000077943	ITGA8	82
MAM	ENSG00000173166	RAPH1	82
MAM	ENSG00000053702	NRIP2	82
MAM	ENSG00000112293	GPLD1	82
MAM	ENSG00000101160	CTSZ	82
MAM	ENSG00000122642	FKBP9	82
MAM	ENSG00000116095	PLEKHA3	82
MAM	ENSG00000241685	ARPC1A	82
MAM	ENSG00000177694	NAALADL2	82
MAM	ENSG00000108984	MAP2K6	82
MAM	ENSG00000151090	THRB	82
MAM	ENSG00000126878	AIF1L	82
MAM	ENSG00000078098	FAP	82
MAM	ENSG00000250073	RP11-677M14.3	82
MAM	ENSG00000066697	MSANTD3	82
MAM	ENSG00000119986	AVPI1	82
MAM	ENSG00000146592	CREB5	82
MAM	ENSG00000189320	FAM180A	82
MAM	ENSG00000008277	ADAM22	82
MAM	ENSG00000120733	KDM3B	82
MAM	ENSG00000183023	SLC8A1	82
MAM	ENSG00000102385	DRP2	82
MAM	ENSG00000080493	SLC4A4	82
MAM	ENSG00000140807	NKD1	82
MAM	ENSG00000101349	PAK7	82
MAM	ENSG00000156804	FBXO32	82
MAM	ENSG00000116016	EPAS1	82
MAM	ENSG00000018510	AGPS	82
MAM	ENSG00000186439	TRDN	82
MAM	ENSG00000182508	LHFPL1	82
MAM	ENSG00000154229	PRKCA	82
MAM	ENSG00000168916	ZNF608	82
MAM	ENSG00000066382	MPPED2	82
MAM	ENSG00000204065	TCEAL5	82
MAM	ENSG00000149294	NCAM1	82
MAM	ENSG00000146242	TPBG	82
MAM	ENSG00000134369	NAV1	82
MAM	ENSG00000108799	EZH1	82
MAM	ENSG00000164125	FAM198B	82
MAM	ENSG00000177119	ANO6	82
MAM	ENSG00000156966	B3GNT7	82
MAM	ENSG00000087116	ADAMTS2	82
MAM	ENSG00000259976	RP11-553L6.5	82
MAM	ENSG00000186994	KANK3	82
MAM	ENSG00000112394	SLC16A10	82
MAM	ENSG00000213186	TRIM59	82
MAM	ENSG00000151690	MFSD6	82
MAM	ENSG00000167004	PDIA3	82
MAM	ENSG00000183196	CHST6	82
MAM	ENSG00000177054	ZDHHC13	82
MAM	ENSG00000143514	TP53BP2	82
MAM	ENSG00000223460	GAPDHP69	82
MAM	ENSG00000172399	MYOZ2	82
MAM	ENSG00000167306	MYO5B	82
MAM	ENSG00000112186	CAP2	82
MAM	ENSG00000198542	ITGBL1	82
MAM	ENSG00000163349	HIPK1	82
MAM	ENSG00000116285	ERRFI1	82
MAM	ENSG00000048052	HDAC9	82
MAM	ENSG00000138193	PLCE1	82
MAM	ENSG00000162065	TBC1D24	82
MAM	ENSG00000134853	PDGFRA	82
MAM	ENSG00000100605	ITPK1	82
MAM	ENSG00000165617	DACT1	82
MAM	ENSG00000109323	MANBA	82
MAM	ENSG00000263738	AC079233.1	82
MAM	ENSG00000164930	FZD6	82
MAM	ENSG00000112234	FBXL4	82
MAM	ENSG00000148053	NTRK2	82
MAM	ENSG00000153094	BCL2L11	82
MAM	ENSG00000150593	PDCD4	82
MAM	ENSG00000162595	DIRAS3	82
MAM	ENSG00000133065	SLC41A1	82
MAM	ENSG00000166148	AVPR1A	82
MAM	ENSG00000158715	SLC45A3	82
MAM	ENSG00000138771	SHROOM3	82
MAM	ENSG00000140937	CDH11	82
MAM	ENSG00000108582	CPD	82
MAM	ENSG00000121067	SPOP	82
MAM	ENSG00000082293	COL19A1	82
MAM	ENSG00000196628	TCF4	82
MAM	ENSG00000123472	ATPAF1	82
MAM	ENSG00000261685	RP11-401P9.4	82
MAM	ENSG00000165959	CLMN	82
MAM	ENSG00000167642	SPINT2	82
MAM	ENSG00000164946	FREM1	82
MAM	ENSG00000163145	C1QTNF7	82
MAM	ENSG00000224017	LINC01449	82
MAM	ENSG00000177301	KCNA2	82
MAM	ENSG00000168280	KIF5C	82
MAM	ENSG00000106809	OGN	82
MAM	ENSG00000013016	EHD3	82
MAM	ENSG00000115758	ODC1	82
MAM	ENSG00000169239	CA5B	82
MAM	ENSG00000139304	PTPRQ	82
MAM	ENSG00000229847	EMX2OS	82
MAM	ENSG00000237125	HAND2-AS1	82
MAM	ENSG00000067840	PDZD4	82
MAM	ENSG00000112183	RBM24	82
MAM	ENSG00000185739	SRL	82
MAM	ENSG00000127955	GNAI1	82
MAM	ENSG00000150961	SEC24D	82
MAM	ENSG00000123096	SSPN	82
MAM	ENSG00000163531	NFASC	82
MAM	ENSG00000099337	KCNK6	82
MAM	ENSG00000253671	RP11-806O11.1	82
MAM	ENSG00000102897	LYRM1	82
MAM	ENSG00000154122	ANKH	82
MAM	ENSG00000136160	EDNRB	82
MAM	ENSG00000117152	RGS4	82
MAM	ENSG00000204262	COL5A2	82
MAM	ENSG00000123243	ITIH5	82
MAM	ENSG00000172403	SYNPO2	82
MAM	ENSG00000250508	RP11-757G1.6	82
MAM	ENSG00000144935	TRPC1	82
MAM	ENSG00000136895	GARNL3	82
MAM	ENSG00000117139	KDM5B	82
MAM	ENSG00000067992	PDK3	82
MAM	ENSG00000146433	TMEM181	82
MAM	ENSG00000110900	TSPAN11	82
MAM	ENSG00000182963	GJC1	82
MAM	ENSG00000078269	SYNJ2	82
MAM	ENSG00000116141	MARK1	82
MAM	ENSG00000154330	PGM5	82
MAM	ENSG00000173705	SUSD5	82
MAM	ENSG00000138311	ZNF365	82
MAM	ENSG00000186340	THBS2	82
MAM	ENSG00000147394	ZNF185	82
MAM	ENSG00000213160	KLHL23	82
MAM	ENSG00000229657	RP11-494K3.2	82
MAM	ENSG00000153560	UBP1	82
MAM	ENSG00000149633	KIAA1755	82
MAM	ENSG00000119630	PGF	82
MAM	ENSG00000103222	ABCC1	82
MAM	ENSG00000120251	GRIA2	82
MAM	ENSG00000101236	RNF24	82
MAM	ENSG00000219438	FAM19A5	82
MAM	ENSG00000117151	CTBS	82
MAM	ENSG00000161249	DMKN	82
MAM	ENSG00000166974	MAPRE2	82
MAM	ENSG00000173218	VANGL1	82
MAM	ENSG00000053254	FOXN3	82
MAM	ENSG00000140092	FBLN5	82
MAM	ENSG00000170011	MYRIP	82
MAM	ENSG00000112214	FHL5	82
MAM	ENSG00000171729	TMEM51	82
MAM	ENSG00000267194	RP1-193H18.2	82
MAM	ENSG00000214357	NEURL1B	82
MAM	ENSG00000280870	MIR325HG	82
MAM	ENSG00000167549	CORO6	82
MAM	ENSG00000143815	LBR	82
MAM	ENSG00000169302	STK32A	82
MAM	ENSG00000154760	SLFN13	82
MAM	ENSG00000260822	GS1-358P8.4	82
MAM	ENSG00000124164	VAPB	82
MAM	ENSG00000137962	ARHGAP29	82
MAM	ENSG00000136153	LMO7	82
MAM	ENSG00000180785	OR51E1	82
MAM	ENSG00000215218	UBE2QL1	82
MAM	ENSG00000038427	VCAN	82
MAM	ENSG00000117114	ADGRL2	82
MAM	ENSG00000152270	PDE3B	82
MAM	ENSG00000150907	FOXO1	82
MAM	ENSG00000189221	MAOA	82
MAM	ENSG00000143768	LEFTY2	82
MAM	ENSG00000071575	TRIB2	82
MAM	ENSG00000099256	PRTFDC1	82
MAM	ENSG00000173210	ABLIM3	82
MAM	ENSG00000143127	ITGA10	82
MAM	ENSG00000170500	LONRF2	82
MAM	ENSG00000133110	POSTN	82
MAM	ENSG00000110841	PPFIBP1	82
MAM	ENSG00000182253	SYNM	82
MAM	ENSG00000251504	LINC01099	82
MAM	ENSG00000112562	SMOC2	82
MAM	ENSG00000087494	PTHLH	82
MAM	ENSG00000103404	USP31	82
MAM	ENSG00000172348	RCAN2	82
MAM	ENSG00000187164	SHTN1	82
MAM	ENSG00000141052	MYOCD	82
MAM	ENSG00000243444	PALM2	82
MAM	ENSG00000156011	PSD3	82
MAM	ENSG00000104067	TJP1	82
MAM	ENSG00000118729	CASQ2	82
MAM	ENSG00000130787	HIP1R	82
MAM	ENSG00000174099	MSRB3	82
MAM	ENSG00000169083	AR	82
MAM	ENSG00000128602	SMO	82
MAM	ENSG00000153902	LGI4	82
MAM	ENSG00000110092	CCND1	82
MAM	ENSG00000081189	MEF2C	82
MAM	ENSG00000170525	PFKFB3	82
MAM	ENSG00000170776	AKAP13	82
MAM	ENSG00000113805	CNTN3	82
MAM	ENSG00000118473	SGIP1	82
MAM	ENSG00000162520	SYNC	82
MAM	ENSG00000184347	SLIT3	82
MAM	ENSG00000217128	FNIP1	82
MAM	ENSG00000052795	FNIP2	82
MAM	ENSG00000142875	PRKACB	82
MAM	ENSG00000127951	FGL2	82
MAM	ENSG00000179456	ZBTB18	82
MAM	ENSG00000141441	GAREM	82
MAM	ENSG00000110723	EXPH5	82
MAM	ENSG00000126016	AMOT	82
MAM	ENSG00000198130	HIBCH	82
MAM	ENSG00000178904	DPY19L3	82
MAM	ENSG00000154928	EPHB1	82
MAM	ENSG00000180263	FGD6	82
MAM	ENSG00000138696	BMPR1B	82
MAM	ENSG00000159164	SV2A	82
MAM	ENSG00000138735	PDE5A	82
MAM	ENSG00000111785	RIC8B	82
MAM	ENSG00000280188	AC005477.1	82
MAM	ENSG00000116704	SLC35D1	82
MAM	ENSG00000143924	EML4	82
MAM	ENSG00000114739	ACVR2B	82
MAM	ENSG00000155893	PXYLP1	82
MAM	ENSG00000260604	RP1-140K8.5	82
MAM	ENSG00000171522	PTGER4	82
MAM	ENSG00000120708	TGFBI	82
MAM	ENSG00000172020	GAP43	82
MAM	ENSG00000165240	ATP7A	82
MAM	ENSG00000101004	NINL	82
MAM	ENSG00000163590	PPM1L	82
MAM	ENSG00000144668	ITGA9	82
MAM	ENSG00000143869	GDF7	82
MAM	ENSG00000185630	PBX1	82
MAM	ENSG00000143061	IGSF3	82
MAM	ENSG00000180354	MTURN	82
MAM	ENSG00000149972	CNTN5	82
MAM	ENSG00000106034	CPED1	82
MAM	ENSG00000169515	CCDC8	82
MAM	ENSG00000130147	SH3BP4	82
MAM	ENSG00000113083	LOX	82
MAM	ENSG00000196391	ZNF774	82
MAM	ENSG00000137801	THBS1	82
MAM	ENSG00000049323	LTBP1	82
MAM	ENSG00000133816	MICAL2	82
MAM	ENSG00000139364	TMEM132B	82
MAM	ENSG00000231204	AC011752.1	82
MAM	ENSG00000116962	NID1	82
MAM	ENSG00000133985	TTC9	82
MAM	ENSG00000011201	ANOS1	82
MAM	ENSG00000132535	DLG4	82
MAM	ENSG00000115840	SLC25A12	82
MAM	ENSG00000139971	C14orf37	82
MAM	ENSG00000196843	ARID5A	82
MAM	ENSG00000077274	CAPN6	82
MAM	ENSG00000179136	LINC00670	82
MAM	ENSG00000169554	ZEB2	82
MAM	ENSG00000135324	MRAP2	82
MAM	ENSG00000140368	PSTPIP1	82
MAM	ENSG00000113300	CNOT6	82
MAM	ENSG00000114115	RBP1	82
MAM	ENSG00000018625	ATP1A2	82
MAM	ENSG00000061455	PRDM6	82
MAM	ENSG00000131620	ANO1	82
MAM	ENSG00000165434	PGM2L1	82
MAM	ENSG00000174600	CMKLR1	82
MAM	ENSG00000137463	MGARP	82
MAM	ENSG00000255248	RP11-166D19.1	82
MAM	ENSG00000145681	HAPLN1	82
MAM	ENSG00000112425	EPM2A	82
MAM	ENSG00000172986	GXYLT2	82
MAM	ENSG00000166147	FBN1	82
MAM	ENSG00000196632	WNK3	82
MAM	ENSG00000165757	KIAA1462	82
MAM	ENSG00000227496	RP11-145A3.1	82
MAM	ENSG00000151490	PTPRO	82
MAM	ENSG00000099994	SUSD2	82
MAM	ENSG00000170579	DLGAP1	82
MAM	ENSG00000117519	CNN3	82
MAM	ENSG00000166033	HTRA1	82
MAM	ENSG00000244405	ETV5	82
MAM	ENSG00000133107	TRPC4	82
MAM	ENSG00000175600	SUGCT	82
MAM	ENSG00000182568	SATB1	82
MAM	ENSG00000173801	JUP	82
MAM	ENSG00000036672	USP2	82
MAM	ENSG00000119681	LTBP2	82
MAM	ENSG00000267405	CTC-296K1.4	82
MAM	ENSG00000115457	IGFBP2	82
MAM	ENSG00000115380	EFEMP1	82
MAM	ENSG00000186847	KRT14	82
MAM	ENSG00000134769	DTNA	82
MAM	ENSG00000164841	TMEM74	82
MAM	ENSG00000144619	CNTN4	82
MAM	ENSG00000139289	PHLDA1	82
MAM	ENSG00000115183	TANC1	82
MAM	ENSG00000171310	CHST11	82
MAM	ENSG00000134297	PLEKHA8P1	82
MAM	ENSG00000050165	DKK3	82
MAM	ENSG00000118971	CCND2	82
MAM	ENSG00000232486	RP11-18B3.2	82
MAM	ENSG00000165929	TC2N	82
MAM	ENSG00000168453	HR	82
MAM	ENSG00000129167	TPH1	82
MAM	ENSG00000155511	GRIA1	82
MAM	ENSG00000055732	MCOLN3	82
MAM	ENSG00000140538	NTRK3	82
MAM	ENSG00000066629	EML1	82
MAM	ENSG00000152661	GJA1	82
MAM	ENSG00000132938	MTUS2	82
MAM	ENSG00000189292	FAM150B	82
MAM	ENSG00000107819	SFXN3	82
MAM	ENSG00000172493	AFF1	82
MAM	ENSG00000148660	CAMK2G	82
MAM	ENSG00000121361	KCNJ8	82
MAM	ENSG00000112837	TBX18	82
MAM	ENSG00000143889	HNRNPLL	82
MAM	ENSG00000144366	GULP1	82
MAM	ENSG00000069188	SDK2	82
MAM	ENSG00000122707	RECK	82
MAM	ENSG00000187720	THSD4	82
MAM	ENSG00000213064	SFT2D2	82
MAM	ENSG00000110367	DDX6	82
MAM	ENSG00000050628	PTGER3	82
MAM	ENSG00000120594	PLXDC2	82
MAM	ENSG00000041982	TNC	82
MAM	ENSG00000169031	COL4A3	82
MAM	ENSG00000143324	XPR1	82
MAM	ENSG00000168772	CXXC4	82
MAM	ENSG00000166847	DCTN5	82
MAM	ENSG00000265491	RNF115	82
MAM	ENSG00000111404	RERGL	82
MAM	ENSG00000127314	RAP1B	82
MAM	ENSG00000100234	TIMP3	82
MAM	ENSG00000133962	CATSPERB	82
MAM	ENSG00000102572	STK24	82
MAM	ENSG00000153823	PID1	82
MAM	ENSG00000196227	FAM217B	82
MAM	ENSG00000150394	CDH8	82
MAM	ENSG00000203685	C1orf95	82
MAM	ENSG00000168542	COL3A1	82
MAM	ENSG00000177990	DPY19L2	82
MAM	ENSG00000171766	GATM	82
MAM	ENSG00000123836	PFKFB2	82
MAM	ENSG00000144730	IL17RD	82
MAM	ENSG00000101333	PLCB4	82
MAM	ENSG00000143641	GALNT2	82
MAM	ENSG00000065923	SLC9A7	82
MAM	ENSG00000153993	SEMA3D	82
MAM	ENSG00000137573	SULF1	82
MAM	ENSG00000164949	GEM	82
MAM	ENSG00000121005	CRISPLD1	82
MAM	ENSG00000240184	PCDHGC3	82
MAM	ENSG00000150672	DLG2	82
MAM	ENSG00000144218	AFF3	82
MAM	ENSG00000112893	MAN2A1	82
MAM	ENSG00000159592	GPBP1L1	82
MAM	ENSG00000171867	PRNP	82
MAM	ENSG00000152782	PANK1	82
MAM	ENSG00000168959	GRM5	82
MAM	ENSG00000230498	RP4-564M11.2	82
MAM	ENSG00000087245	MMP2	82
MAM	ENSG00000164708	PGAM2	82
MAM	ENSG00000155980	KIF5A	82
MAM	ENSG00000137285	TUBB2B	82
MAM	ENSG00000158321	AUTS2	82
MAM	ENSG00000168675	LDLRAD4	82
MAM	ENSG00000154265	ABCA5	82
MAM	ENSG00000187391	MAGI2	82
MAM	ENSG00000154556	SORBS2	82
MAM	ENSG00000075391	RASAL2	82
MAM	ENSG00000169126	ARMC4	82
MAM	ENSG00000186260	MKL2	82
MAM	ENSG00000121064	SCPEP1	82
MAM	ENSG00000148158	SNX30	82
MAM	ENSG00000109189	USP46	82
MAM	ENSG00000126261	UBA2	82
MAM	ENSG00000091972	CD200	82
MAM	ENSG00000110693	SOX6	82
MAM	ENSG00000197965	MPZL1	82
MAM	ENSG00000169851	PCDH7	82
MAM	ENSG00000111962	UST	82
MAM	ENSG00000116675	DNAJC6	82
MAM	ENSG00000130528	HRC	82
MAM	ENSG00000132563	REEP2	82
MAM	ENSG00000131791	PRKAB2	82
MAM	ENSG00000149289	ZC3H12C	82
MAM	ENSG00000251399	RP11-234K19.1	82
MAM	ENSG00000178031	ADAMTSL1	82
MAM	ENSG00000148655	C10orf11	82
MAM	ENSG00000078018	MAP2	82
MAM	ENSG00000163466	ARPC2	82
MAM	ENSG00000125868	DSTN	82
MAM	ENSG00000134138	MEIS2	82
MAM	ENSG00000105281	SLC1A5	82
MAM	ENSG00000127324	TSPAN8	82
MAM	ENSG00000162267	ITIH3	82
MAM	ENSG00000147044	CASK	82
MAM	ENSG00000184307	ZDHHC23	82
MAM	ENSG00000226833	AC097724.3	82
MAM	ENSG00000197594	ENPP1	82
MAM	ENSG00000124191	TOX2	82
MAM	ENSG00000138185	ENTPD1	82
MAM	ENSG00000163431	LMOD1	82
MAM	ENSG00000165633	VSTM4	82
MAM	ENSG00000102271	KLHL4	82
MAM	ENSG00000131171	SH3BGRL	82
MAM	ENSG00000196562	SULF2	82
MAM	ENSG00000260711	RP11-747H7.3	82
MAM	ENSG00000173473	SMARCC1	82
MAM	ENSG00000256043	CTSO	82
MAM	ENSG00000069431	ABCC9	82
MAM	ENSG00000117868	ESYT2	82
MAM	ENSG00000240583	AQP1	82
MAM	ENSG00000242265	PEG10	82
MAM	ENSG00000146197	SCUBE3	82
MAM	ENSG00000148948	LRRC4C	82
MAM	ENSG00000047597	XK	82
MAM	ENSG00000223436	AC011625.1	82
MAM	ENSG00000136859	ANGPTL2	82
MAM	ENSG00000163171	CDC42EP3	82
MAM	ENSG00000069667	RORA	82
MAM	ENSG00000008086	CDKL5	82
MAM	ENSG00000141753	IGFBP4	82
MAM	ENSG00000143674	RP5-862P8.2	82
MAM	ENSG00000170775	GPR37	82
MAM	ENSG00000158220	ESYT3	82
MAM	ENSG00000184787	UBE2G2	82
MAM	ENSG00000068305	MEF2A	82
MAM	ENSG00000100580	TMED8	82
MAM	ENSG00000134508	CABLES1	82
MAM	ENSG00000112294	ALDH5A1	82
MAM	ENSG00000146122	DAAM2	82
MAM	ENSG00000105186	ANKRD27	82
MAM	ENSG00000166707	ZCCHC18	82
MAM	ENSG00000089225	TBX5	82
MAM	ENSG00000065320	NTN1	82
MAM	ENSG00000196639	HRH1	82
MAM	ENSG00000171914	TLN2	82
MAM	ENSG00000112210	RAB23	82
MAM	ENSG00000179141	MTUS2-AS1	82
MAM	ENSG00000179299	NSUN7	82
MAM	ENSG00000112218	GPR63	82
MAM	ENSG00000112941	PAPD7	82
MAM	ENSG00000174473	GALNTL6	82
MAM	ENSG00000163803	PLB1	82
MAM	ENSG00000253123	RP11-527N22.1	82
MAM	ENSG00000131873	CHSY1	82
MAM	ENSG00000103175	WFDC1	82
MAM	ENSG00000110660	SLC35F2	82
MAM	ENSG00000102802	MEDAG	82
MAM	ENSG00000114529	C3orf52	82
MAM	ENSG00000163430	FSTL1	82
MAM	ENSG00000151692	RNF144A	82
MAM	ENSG00000176658	MYO1D	82
MAM	ENSG00000170876	TMEM43	82
MAM	ENSG00000136052	SLC41A2	82
MAM	ENSG00000146477	SLC22A3	82
MAM	ENSG00000149212	SESN3	82
MAM	ENSG00000225087	RP4-660H19.1	82
MAM	ENSG00000169760	NLGN1	82
MAM	ENSG00000086991	NOX4	82
MAM	ENSG00000121211	MND1	82
MAM	ENSG00000114200	BCHE	82
MAM	ENSG00000154856	APCDD1	82
MAM	ENSG00000140632	GLYR1	82
MAM	ENSG00000166411	IDH3A	82
MAM	ENSG00000095739	BAMBI	82
MAM	ENSG00000242259	C22orf39	82
MAM	ENSG00000070214	SLC44A1	82
MAM	ENSG00000133216	EPHB2	82
MAM	ENSG00000119729	RHOQ	82
MAM	ENSG00000140199	SLC12A6	82
MAM	ENSG00000276529	AP001505.10	82
MAM	ENSG00000279444	RP11-715H19.2	82
MAM	ENSG00000104722	NEFM	82
MAM	ENSG00000117407	ARTN	82
MAM	ENSG00000153303	FRMD1	82
MAM	ENSG00000156219	ART3	82
MAM	ENSG00000204950	LRRC10B	82
MAM	ENSG00000170370	EMX2	82
MAM	ENSG00000132702	HAPLN2	82
MAM	ENSG00000272971	RP11-284F21.11	82
MAM	ENSG00000197106	SLC6A17	82
MAM	ENSG00000167332	OR51E2	82

### Sheet: Table S16
Table S16: Gene set enrichment for LTBP1 Aorta co-expresison module genes.
Gene set enrichment analysis (GSEA) using genes from the STARNET LTBP1 aorta co-expression module.
GSEA was carried out with the gProfiler2 web tool using GO Biological Processes (GO BP) ontologies and significant terms (FDR <0.05) are shown.
source	term_name	term_id	adjusted_p_value	negative_log10_of_adjusted_p_value	term_size	query_size	intersection_size	effective_domain_size	intersections
GO:BP	extracellular matrix organization	GO:0030198	1.19256e-11	10.9235	321	162	22	21092	ANTXR1,COL8A1,FMOD,GAS6,SLC2A10,COL1A2,TNFRSF11B,LAMB2,COL13A1,KAZALD1,COL8A2,ENG,SMOC2,ECM2,ADAMTSL3,COL14A1,QSOX1,AEBP1,FKBP10,P3H4,MMP2,COL10A1
GO:BP	extracellular structure organization	GO:0043062	1.2718e-11	10.8956	322	162	22	21092	ANTXR1,COL8A1,FMOD,GAS6,SLC2A10,COL1A2,TNFRSF11B,LAMB2,COL13A1,KAZALD1,COL8A2,ENG,SMOC2,ECM2,ADAMTSL3,COL14A1,QSOX1,AEBP1,FKBP10,P3H4,MMP2,COL10A1
GO:BP	external encapsulating structure organization	GO:0045229	1.44544e-11	10.84	324	162	22	21092	ANTXR1,COL8A1,FMOD,GAS6,SLC2A10,COL1A2,TNFRSF11B,LAMB2,COL13A1,KAZALD1,COL8A2,ENG,SMOC2,ECM2,ADAMTSL3,COL14A1,QSOX1,AEBP1,FKBP10,P3H4,MMP2,COL10A1
GO:BP	cell-substrate adhesion	GO:0031589	1.65974e-10	9.77996	365	162	22	21092	ANTXR1,ITGA11,FN1,JAM3,COL8A1,GAS6,PEAK1,ITGB5,PARVA,SERPINE1,ITGA1,ATRNL1,LAMB2,COL13A1,SPRY4,ITGBL1,FZD7,ITGA3,ITGA10,ECM2,EPDR1,CDH13
GO:BP	cell-matrix adhesion	GO:0007160	8.82656e-06	5.05421	237	162	14	21092	ITGA11,FN1,JAM3,PEAK1,ITGB5,SERPINE1,ITGA1,COL13A1,ITGBL1,ITGA3,ITGA10,ECM2,EPDR1,CDH13
GO:BP	cell adhesion mediated by integrin	GO:0033627	6.17713e-05	4.20921	90	162	9	21092	ITGA11,JAM3,ITGB5,SERPINE1,ITGA1,ITGBL1,EPHA2,ITGA3,ITGA10
GO:BP	transmembrane receptor protein serine/threonine kinase signaling pathway	GO:0007178	0.000447555	3.34915	376	162	15	21092	FMOD,SLC2A10,ITGB5,LRRC32,COL1A2,FZD1,ENG,WWTR1,ITGA3,GDF7,LTBP1,HTRA1,DKK3,SOST,NEO1
GO:BP	integrin-mediated signaling pathway	GO:0007229	0.000651217	3.18627	118	162	9	21092	ITGA11,FN1,SLC2A10,ITGB5,ITGA1,LAMB2,ITGBL1,ITGA3,ITGA10
GO:BP	collagen fibril organization	GO:0030199	0.00119113	2.92404	64	162	7	21092	FMOD,COL1A2,COL13A1,COL14A1,AEBP1,FKBP10,P3H4
GO:BP	cellular response to transforming growth factor beta stimulus	GO:0071560	0.00136239	2.8657	255	162	12	21092	PDGFA,FMOD,SLC2A10,ITGB5,LRRC32,PDGFD,COL1A2,ENG,ITGA3,LTBP1,HTRA1,DKK3
GO:BP	regulation of cellular response to growth factor stimulus	GO:0090287	0.00169995	2.76956	310	162	13	21092	TMEM204,SLC2A10,FZD1,SPRY4,ENG,ITGA3,SMOC2,LTBP1,HTRA1,DKK3,FGF1,SOST,NEO1
GO:BP	response to transforming growth factor beta	GO:0071559	0.0017418	2.759	261	162	12	21092	PDGFA,FMOD,SLC2A10,ITGB5,LRRC32,PDGFD,COL1A2,ENG,ITGA3,LTBP1,HTRA1,DKK3
GO:BP	cell chemotaxis	GO:0060326	0.00196242	2.70721	314	162	13	21092	JAM3,GAS6,CAMK1D,PDGFD,PARVA,SERPINE1,ITGA1,SCG2,EPHA2,ENG,PGF,SMOC2,FGF1
GO:BP	regulation of chemotaxis	GO:0050920	0.00266092	2.57497	224	162	11	21092	JAM3,GAS6,CAMK1D,PDGFD,SERPINE1,SCG2,PGF,SMOC2,ROBO2,FGF1,CDH13
GO:BP	extracellular matrix assembly	GO:0085029	0.00271851	2.56567	46	162	6	21092	ANTXR1,GAS6,COL1A2,LAMB2,QSOX1,FKBP10
GO:BP	epithelial cell proliferation	GO:0050673	0.00332435	2.47829	441	162	15	21092	COL8A1,TBX2,SCG2,COL8A2,EPHA2,ENG,FZD7,BCL2L1,ST8SIA1,PGF,CCND1,HTRA1,FGF1,MAGED1,CDH13
GO:BP	substrate adhesion-dependent cell spreading	GO:0034446	0.00429619	2.36692	110	162	8	21092	ANTXR1,FN1,PEAK1,PARVA,ATRNL1,LAMB2,SPRY4,FZD7
GO:BP	positive regulation of fibroblast proliferation	GO:0048146	0.00712532	2.1472	54	162	6	21092	PDGFA,FN1,GAS6,PDGFD,PDGFC,AQP1
GO:BP	transforming growth factor beta receptor signaling pathway	GO:0007179	0.00866431	2.06227	205	162	10	21092	FMOD,SLC2A10,ITGB5,LRRC32,COL1A2,ENG,ITGA3,LTBP1,HTRA1,DKK3
GO:BP	positive regulation of chemotaxis	GO:0050921	0.0332822	1.47779	145	162	8	21092	GAS6,CAMK1D,PDGFD,SERPINE1,SCG2,PGF,SMOC2,CDH13
GO:BP	ossification	GO:0001503	0.040266	1.39506	415	162	13	21092	ITGA11,COL1A2,FZD1,COL13A1,KAZALD1,EPHA2,CDH11,WWTR1,VCAN,MGP,BCAP29,MMP2,SOST
